# Single-cell, clonal and spatial atlases of cranial placodes illuminate their specification and evolution

**DOI:** 10.64898/2026.04.01.715621

**Authors:** Aliia Murtazina, Yuliia Fatieieva, Felix Waern, Helen R. Maunsell, Ankita Thawani, Bettina Semsch, Johan Boström, Caleb C. Reagor, Polina Kameneva, Karina Araslanova, Sergey Isaev, Franziska Schelb, Kaj Fried, Alek G. Erickson, Alexander Klimovich, Andrea Streit, Lena M. Kutscher, Iryna Kozmikova, Zbynek Kozmik, Emma R. Andersson, Gerhard Schlosser, Andrew K. Groves, Igor Adameyko

## Abstract

The vertebrate head is defined by complex sensory structures derived from cranial placodes. Placodes arise alongside the neural crest at the neural plate border, yet the mechanisms governing their identity, diversification, and evolutionary origins are unclear. We present an integrated single-cell, spatial, and clonal atlas of placode development to resolve the dynamics of their lineage segregation. Combining single-cell RNA-sequencing, spatial transcriptomics, and high-resolution clonal tracing, we show that placodal and neighboring progenitors form a continuous transcriptional landscape with gradual transitions between domains. Domain boundary cells co-express markers of adjacent territories, suggesting transient bipotent states. Consistent with this, clonal analysis reveals sharing of progenitors between neighboring placodes, supporting a model of competitive segregation. Comparisons with amphioxus suggests that vertebrate olfactory placodes emerged from an ancestral neuroectoderm that later partitioned into distinct neural and olfactory domains. Our findings provide a unified framework for understanding the developmental and evolutionary origins of vertebrate sensory organs.

## Supplementary Table 3 for "Single-cell, clonal and spatial atlases of cranial placodes illuminate their specification and evolution"

### Sheet: TF
Placode	TF
Olfactory	Bcl6, Tfap2b, Tfap2c, Plagl1, Egr1, E2f2, Elf3, Foxa2, Six6, Myb, Mybl1, Rxra, Esrra, Sox21, Lhx2, Dlx3, Otx1, Vax1, Gsc, Barx1, Msx2, Pitx1, Otx2, Dlx2, Six2, Pitx2, Dmbx1, Barx2, Six3, Emx2, Pax6, Pax7, Junb, Cebpb, Dbp, Egr2, Klf8, Foxg1, Foxp2, Prdm11, Rarg, Nr2e1, Esrrg, Sox3, Gli1, Runx2, Etv1, Elk3, Elk1, Etv5, Etv4, Tcfl5, Hes5, Arntl, Tef, Zfp711, Mecom, Rfx2, Nr3c1, Klf4, Stat3, Rfx1, Runx1, Ascl1, Myc, Fosb, Fos, Ddit3, Batf3, Maff, Klf5, Ovol1, Ovol2, Prdm1, Prdm1, Ebf1, Isl1, Mef2d, Nr1d2, Nr4a1, Pgr, Trp63, Rel, Nfatc4, Nfib, Nfia, Stat5b, Creb3, Nfe2l3, Klf16, Zfp467, Ebf4, Mef2b, Hesx1, Hmga1b, Onecut2, Ppard, Tead3, Thrb, Bcl11a, Hey1, Id4, Rfx5, Six5, Sp8, Rfxank, Tal2, Zfp628, Dmrt3, Dmrta1, Dmrta2, Klf11, Klf10, Zfp653, Klf2, Sp6, Ikzf4, Snapc4, Zfp579, Zkscan6, Fezf1, Zfp354a, Zfp287, Zfp580, Mxd1, Foxe1, Bnc2, Zfp597, Satb2, Zfp383, Zscan29, Dpf1, Rbak, Mterf1a, Zbtb8a, Ncald, Crtc2, Yod1, Adarb1, AI987944, Anxa11, Arg1, Arg2, Cd59a, Celf4, Cptp, Eif5a2, Esrp2, Faap24, Gpam, Grhl3, Hhat, Jazf1, Kdm5d, Map4k2, Morn1, Msrb3, Mycl, Nuak2, Pck2, Poli, Prkaa2, Prnp, Ptcd1, Rpp25, Smug1, Tceal5, Trmo, Zmat4
Lens	Klf9, Tfap2b, Tfap2c, Jdp2, Mafb, Osr2, Egr1, E2f2, Elf3, Six6, Myb, Mybl1, Esrra, Irx2, Dlx3, Otx1, Msx2, Pitx1, Otx2, Dlx2, Prrx1, Pitx2, Dmbx1, Irx3, Irx5, Barx2, Six3, Homez, Hmx1, Pax6, Pax7, Pou2f3, Srebf1, Junb, Cebpb, Dbp, Zfp202, Zkscan5, Foxg1, Foxp2, Mypop, Prdm11, Rarg, Esrrg, Tbx2, Etv1, Elk3, Elk1, Ets1, Mitf, Tef, Nfil3, Zfp711, Mecom, Nr3c1, Klf4, Rfx1, Stat6, Myc, Fosb, Fos, Ddit3, Batf3, Snai2, Ovol1, Klf15, Zfp57, Ovol2, Prdm16, Zfp335, Ebf1, Isl1, Irf8, Mef2d, Nr1d2, Pgr, Trp63, Rel, Nfatc4, Nfib, Stat5b, Hif3a, Creb3, Klf16, Zfp467, Ebf4, Hmga1b, Ppard, Tead3, Thrb, Cpeb1, Hey1, Id4, Prox1, Six5, Zbtb49, Rfxank, Tal2, Dmrt3, Dmrta2, Klf11, Klf10, Sp6, Ikzf4, Snapc4, Zfp580, Zeb2, Mxd1, Bnc2, Zfp597, Satb2, Irx1, Hcfc2, Ncald, Adarb1, Arg2, Atoh8, Cbx7, Cd59a, Celf4, Cptp, Edn1, Eif5a2, Faap24, Foxi2, Hhat, Jazf1, Kcnip1, Kdm5d, Morn1, Msrb3, Mycl, Nuak2, Prnp, Rpp25, Smug1, Tceal5, Trmo, Zmat4
Adenohypophyseal	Klf9, Tfap2b, E2f2, Six6, Esrra, Irx2, Otx1, Nkx2-5, Gsc, Msx2, Pitx1, Otx2, Pitx2, Dmbx1, Irx3, Irx5, Six3, Nkx2-3, Homez, Pax6, Pou2f3, Junb, Zkscan5, Foxg1, Foxp2, Rarg, Sox3, Tbx3, Etv1, Elk1, Etv5, Hey2, Tcfl5, Zfp711, Mecom, Pax2, Rfx1, Myc, Klf5, Ovol2, Prdm1, Ebf1, Isl1, Mef2d, Trp63, Nfatc4, Klf16, Zfp467, Hesx1, Hmga1b, Tead3, Zfp809, Sp8, Tlx1, Tal2, Dmrt3, Dmrta2, Klf10, Snapc4, Zbtb40, Satb2, Zfp12, Irx1, Zfp13, Rbak, Ncald, Adarb1, Cd59a, Edn1, Gpam, Kdm5d, Morn1, Mycl, Nuak2, Tceal5
Trigeminal	Klf9, Bcl6, Tfap2b, Tfap2c, Egr1, E2f2, Elf3, Irx2, Dlx3, Msx2, Pitx1, Otx2, Lmx1a, Dmbx1, Irx3, Irx5, Six3, Pax6, Pax7, Junb, Cebpb, Zkscan5, Foxp2, Rarg, Sox3, Etv5, Tcfl5, Neurog1, Nfil3, Rfx1, Klf5, Ovol2, Prdm1, Sp5, Ebf1, Isl1, Mef2d, Trp63, Rel, Nfatc4, Nfib, Zfp467, Ebf4, Onecut2, Tead3, Pou4f1, Sp8, Tal2, Klf10, Sp6, Bnc2, Irx1, Arg1, Cd59a, Edn1, Foxi2, Gm14326, Jazf1, Kdm5d, Mycl, Tceal5, Zswim1
Otic	Tfap2c, Esrra, Sox21, Irx2, Phox2a, Lmx1a, Irx3, Irx5, Gbx2, Hmx2, Homez, Pax7, Pou2f3, Srebf1, Foxg1, Sox10, Sox3, Tbx2, Tbx1, Runx2, Etv1, Elk3, Elk1, Etv5, Etv4, Ets1, Mitf, Tcfl5, Zfp711, Pax2, Maff, Klf5, Prdm1, Sp5, Stat5b, Klf16, Pax8, Ppard, Hmx3, Ebf3, Hey1, Hoxb2, Id4, Pou4f1, Prox1, Sp8, Klf10, Zfp580, Zfpm1, Satb2, Irx1, Zfp13, Ncald, Adarb1, Celf4, Fgf15, Foxi2, Jazf1, Luzp2
Epibranchial	Bcl6, Tfap2b, Tfap2c, Egr1, Rxra, Esrra, Sox21, Irx2, Phox2a, Msx2, Otx2, Lmx1a, Irx3, Irx5, Isl2, Gbx2, Nkx2-6, Nkx2-3, Homez, Pax7, Pou2f3, Srebf1, Junb, Foxg1, Foxp2, Rarg, Sox3, Runx2, Etv1, Elk3, Elk1, Etv5, Etv4, Hey2, Tcfl5, Zfp711, Pax2, Rfx1, Neurog2, Fos, Maff, Klf5, Ovol2, Prdm1, Sp5, Ebf1, Foxl2, Isl1, Mef2d, Pgr, Trp63, Stat5b, Zfp467, Ebf2, Onecut2, Pax8, Ppard, Tead3, Zbtb6, Emx1, Hey1, Hoxb2, Id4, Pou4f1, Sp8, Sp6, Zfp580, Lmo2, Zbtb21, Bnc2, Satb2, Irx1, Adarb1, Arg1, Cd59a, Fgf15, Foxi2, Jazf1, Kdm5d, Luzp2, Tceal5

### Sheet: 07_3.Placodal_genes_for_phylost
Otic,"Lens","Olfactory","Adeno","Trigeminal","Epi"
0610040J01Rik,"0610040J01Rik","0610040J01Rik","1190005I06Rik","1190005I06Rik","0610040J01Rik"
1700019D03Rik,"1190005I06Rik","1190005I06Rik","1810009A15Rik","4930512B01Rik","1190005I06Rik"
2510046G10Rik,"1600014C10Rik","1600014C10Rik","2510046G10Rik","4930523C07Rik","1700010I14Rik"
4930523C07Rik,"1700010I14Rik","1700010I14Rik","2810408A11Rik","A430033K04Rik","1810009A15Rik"
4930579G24Rik,"1700066M21Rik","1700019D03Rik","4732471J01Rik","A730049H05Rik","2510046G10Rik"
4933415A04Rik,"1700088E04Rik","1700037C18Rik","6530409C15Rik","AI661453","4930512B01Rik"
6530409C15Rik,"1810009A15Rik","1700066M21Rik","A430033K04Rik","AU041133","4930523C07Rik"
Aacs,"2010315B03Rik","1700088E04Rik","AU041133","Abca1","4930579G24Rik"
Aard,"2510009E07Rik","1810009A15Rik","Abca1","Abca4","4933415A04Rik"
Abcc4,"2510046G10Rik","2010315B03Rik","Abca4","Abcg5","AI661453"
Abcg1,"2810021J22Rik","2510009E07Rik","Acad11","Abhd5","AU041133"
Abhd5,"2810408A11Rik","2510046G10Rik","Acox1","Abtb2","Aacs"
Abtb2,"4632404H12Rik","2610042L04Rik","Acvr1b","Acox1","Aard"
Acad11,"4732471J01Rik","2810021J22Rik","Adam23","Adamts17","Abca1"
Accs,"4930512B01Rik","2810408A11Rik","Adamts1","Agtrap","Abca4"
Acsl1,"4930523C07Rik","4632404H12Rik","Adamts12","Ahnak","Abcc4"
Acvr1b,"4930579G24Rik","4732471J01Rik","Adarb1","Aldh1a3","Abcg1"
Adam15,"4933415A04Rik","4930512B01Rik","Aff2","Angptl2","Abhd5"
Adam19,"5730409E04Rik","4930523C07Rik","Agtrap","Anxa2","Abtb2"
Adam23,"5730507C01Rik","4930579G24Rik","Ajap1","Anxa3","Acad11"
Adamts17,"6530409C15Rik","4933415A04Rik","Aldh1a3","Anxa6","Acadvl"
Adarb1,"A330008L17Rik","5730507C01Rik","Aldh5a1","Ap1s2","Accs"
Adcy6,"A430033K04Rik","6430550D23Rik","Angptl2","Apcdd1","Acox1"
Aldh5a1,"A730049H05Rik","6530409C15Rik","Ank","Arfgef3","Acvr1b"
Ank,"A930005H10Rik","A230083G16Rik","Ankrd24","Arg1","Adam15"
Ankrd13b,"AI661453","A430033K04Rik","Anxa11","Arhgap23","Adam19"
Ankrd24,"AU041133","A930005H10Rik","Anxa2","Arhgap27","Adamts12"
Ano10,"Aacs","AI661453","Arhgap27","Arhgap45","Adamts17"
Apcdd1,"Abat","AU041133","Arhgef10","Arhgef10","Adarb1"
Apobec3,"Abca1","Aacs","Arhgef28","Arhgef9","Agtr1a"
Arfgef3,"Abca3","Abat","Arhgef9","Arl4a","Ahnak"
Arg1,"Abca4","Abca1","Armc6","Asah2","Aldh5a1"
Arg2,"Abcb6","Abca13","Armcx6","Atg2a","Aldoc"
Arhgef10l,"Abcc10","Abca2","Asah2","Atp1b1","Alg12"
Arhgef3,"Abcc4","Abca3","Atg2a","Atp8b1","Amacr"
Arhgef38,"Abcg1","Abca4","Atp10a","Atp9a","Angptl2"
Armc6,"Abhd15","Abcb6","Atp7b","B9d2","Ank"
Asic2,"Abhd3","Abcc10","Atp8a2","Baiap2","Ankrd24"
Atg4a,"Abhd4","Abcc4","Atxn1","Batf3","Ano10"
Atp10a,"Abhd5","Abcg1","Atxn7l2","Bcl6","Anxa2"
Atp1b1,"Abtb2","Abhd14b","B3galt1","Bcs1l","Anxa3"
Atp8b1,"Acad10","Abhd15","B3galt2","Blvrb","Anxa6"
Atxn1,"Acad11","Abhd4","B9d2","Bmp4","Ap1s2"
Atxn7l2,"Acadvl","Abhd5","Bahd1","Bnc2","Apcdd1"
B3galt1,"Acbd4","Abtb2","Bbs12","Boc","Apobec3"
B3galt2,"Accs","Acacb","Bcs1l","Borcs6","Ar"
B4galnt1,"Ackr3","Acad11","Bdnf","Btbd6","Arfgef3"
B4galt5,"Acot2","Acadvl","Bmp4","Btg2","Arg1"
Bag3,"Acox1","Acap3","Btbd6","Cadm3","Arhgap23"
Baiap2,"Acsf2","Accs","Btg2","Calcoco1","Arhgap27"
Batf3,"Acsf3","Ackr3","Cacna2d1","Car13","Arhgap45"
Bbs12,"Acsl1","Acot2","Calcoco1","Card10","Arhgap6"
Bmp1,"Actn2","Acox1","Cap2","Caskin2","Arhgef10"
Boc,"Acvr1b","Acsf2","Car10","Casz1","Arhgef10l"
Borcs6,"Adam15","Acsf3","Car13","Cblc","Arhgef3"
Cacna1c,"Adam23","Acsl1","Carf","Cbln1","Arhgef9"
Cacna2d1,"Adamts1","Acss2","Casp7","Cbx7","Arl4a"
Cacna2d3,"Adamts12","Actn2","Catsper2","Ccdc102a","Armc6"
Cap2,"Adamts17","Acvr1b","Ccdc125","Ccdc126","Armc7"
Car12,"Adamts5","Adam15","Ccdc51","Ccdc148","Armcx6"
Casp7,"Adarb1","Adam23","Ccdc68","Ccdc181","Asah2"
Ccdc125,"Adck2","Adamts1","Ccdc73","Ccdc68","Asic2"
Ccdc160,"Adcy1","Adamts12","Ccnb1ip1","Ccdc80","Aspn"
Ccdc163,"Adcy6","Adamts17","Ccng1","Cchcr1","Atg2a"
Ccdc192,"Adgrg1","Adamts5","Cd36","Ccnb1ip1","Atp10a"
Ccdc33,"Afap1l2","Adamts7","Cda","Ccng1","Atp1b1"
Ccdc51,"Afmid","Adarb1","Cdc42ep3","Cd36","Atp8a2"
Ccdc73,"Agbl4","Adck2","Cdh11","Cd44","Atxn7l2"
Ccnb1ip1,"Agbl5","Adcy1","Cenpv","Cda","B3galt1"
Cd44,"Agtrap","Adcy6","Cfap299","Cdc42ep3","B3galt2"
Cda,"Ahnak","Adcy7","Cfap77","Cdh11","B4galt5"
Cdc42ep1,"Aim2","Adcy9","Chst15","Cdkn1a","B9d2"
Cdc42ep4,"Ak5","Adgrg1","Cldn9","Chmp4c","Bag3"
Cdh11,"Akr1b10","Aff2","Clstn2","Chtf8","Bahd1"
Cdh6,"Aldh1a1","Afmid","Cltb","Cited1","Baiap2"
Cdkn1a,"Aldh1a3","Agbl4","Clu","Cldn9","Batf3"
Cdr2l,"Aldh1a7","Agbl5","Cntln","Clip2","Bcl6"
Cdyl2,"Aldh3a2","Agtr1a","Cobl","Clu","Blvrb"
Celf4,"Aldh5a1","Agtrap","Col11a1","Cnih2","Bmp1"
Cenpv,"Aldh6a1","Aifm3","Col13a1","Cnrip1","Bmp4"
Cep85l,"Alg12","Aim2","Col5a2","Cobl","Bnc2"
Chmp4c,"Alkbh4","Ajap1","Cox15","Col16a1","Boc"
Chst10,"Alyref2","Ak1","Cox6b2","Copz2","Borcs6"
Chst14,"Amacr","Ak5","Cpeb3","Coq10a","Btbd6"
Chst2,"Amy1","Akr1b10","Cpm","Coro2b","Btg2"
Chst9,"Angel1","Alas2","Cpne5","Cox6b2","C1ql4"
Chtf8,"Angptl2","Aldh1a3","Crb2","Cped1","Cacna2d1"
Cited1,"Angptl4","Aldh3a2","Crispld1","Cpne4","Cacng4"
Cited4,"Ank","Aldh5a1","Crnde","Cpne5","Calcoco1"
Cldn10,"Ankle1","Aldh6a1","Cryab","Cracr2b","Calcrl"
Cldn14,"Ankrd13b","Alg12","Ctsc","Crb2","Cap2"
Cldn9,"Ankrd24","Alkbh4","Ctsf","Creb3","Car10"
Clip2,"Anks1b","Alyref2","Ctxn3","Crip1","Car12"
Clstn2,"Ano10","Amacr","Cyp26a1","Crnde","Card10"
Cnnm4,"Antxr1","Amer2","Cyp26c1","Cryab","Carf"
Cnp,"Anxa11","Amigo1","Dbp","Cryl1","Caskin2"
Cnr1,"Anxa2","Amy1","Dclk1","Csrp1","Casp7"
Cntln,"Anxa3","Angel1","Dcxr","Ctbs","Catsper2"
Cntn4,"Anxa4","Angptl1","Ddc","Ctns","Cbarp"
Col11a1,"Anxa6","Angptl2","Ddias","Ctsc","Ccdc102a"
Col25a1,"Ap1g2","Angptl3","Ddx25","Ctsf","Ccdc125"
Col26a1,"Ap1s2","Angptl4","Depdc7","Cyp26a1","Ccdc126"
Col27a1,"Ap3b2","Ank","Dffa","Cyp7b1","Ccdc148"
Col9a1,"Ap4b1","Ankle1","Dgkk","Dact1","Ccdc150"
Colgalt2,"Ap5s1","Ankrd13b","Dhtkd1","Dact2","Ccdc160"
Coro2b,"Ap5z1","Ankrd13d","Dlg2","Dbndd1","Ccdc181"
Cox15,"Apcdd1","Ankrd22","Dlgap1","Dcc","Ccdc192"
Cpeb3,"Aph1b","Ankrd24","Dmbx1","Dcdc2a","Ccdc51"
Cpne8,"Apobec3","Anks1b","Dmrt3","Dclk1","Ccdc68"
Crispld1,"Apoc1","Anks6","Dmrta1","Ddias","Ccdc73"
Crnde,"Aqp12","Ano1","Dmrta2","Ddx25","Ccdc80"
Cryl1,"Arfgef3","Ano10","Dnajc16","Decr2","Cchcr1"
Csrp1,"Arg1","Antxr1","Dnajc4","Dffa","Ccnb1ip1"
Ctbs,"Arg2","Anxa11","Dpp6","Dgat2","Ccng1"
Ctu1,"Arhgap23","Anxa6","Dscam","Dgkk","Cd36"
Ctxn3,"Arhgap27","Ap1s2","Dusp18","Dkk1","Cd44"
Cyth1,"Arhgap31","Ap4b1","Dusp5","Dlgap1","Cda"
D430041D05Rik,"Arhgap33","Ap5s1","E2f2","Dll1","Cdc42ep3"
Daam2,"Arhgap45","Ap5z1","Ebf4","Dlx3","Cdc42ep4"
Dact1,"Arhgap6","Apcdd1","Edn1","Dmbx1","Cdh11"
Dact2,"Arhgef10","Apln","Efna1","Dnajc4","Cdh6"
Dcc,"Arhgef10l","Apobec3","Egr1","Dnal1","Cdkn1a"
Dclk1,"Arhgef28","Apoc1","Eif4ebp3","Dock3","Cdr2l"
Ddias,"Arhgef39","Apol7d","Elavl4","Dscam","Cdyl2"
Dgat2,"Arhgef9","Aqp12","Elovl4","Dusp18","Celf4"
Dgkh,"Arl4a","Ar","Endod1","Dusp23","Cenpv"
Dhtkd1,"Armc5","Arap1","Enox1","Dusp3","Cep85l"
Dlgap1,"Armc6","Arfgef3","Epha7","E2f2","Chmp4c"
Dll1,"Armc7","Arg1","Eras","Ebf4","Chst9"
Dnajc16,"Armcx6","Arg2","Erbb4","Edil3","Cited1"
Dock3,"Arpin","Arhgap23","Ermn","Edn1","Cldn10"
Dph2,"Arrb1","Arhgap27","Esrra","Edn3","Cldn9"
Dpp6,"Arsb","Arhgap4","Esrrg","Egr1","Clip2"
Dpyd,"Asah2","Arhgap45","Etv1","Elf3","Cltb"
Dqx1,"Asb1","Arhgap6","Etv5","Elf5","Cnih2"
Dusp3,"Asic2","Arhgef10","Exoc8","Elovl7","Cnp"
Dusp5,"Aspn","Arhgef10l","Ezh1","Emx1","Cntln"
E2f2,"Ass1","Arhgef28","Faah","Epha7","Cntn4"
Ebf3,"Atg2a","Arhgef3","Faap100","Eras","Col11a1"
Ecm2,"Atg4a","Arhgef39","Faap24","Ets1","Col13a1"
Edil3,"Atg9a","Arhgef4","Fahd2a","Etv5","Col25a1"
Ednra,"Atl1","Arhgef9","Fam171a2","Eva1b","Col26a1"
Eef2k,"Atoh8","Arl10","Fam53b","Ezh1","Copz2"
Eif4ebp3,"Atp10a","Arl4a","Fan1","F2rl1","Coq10a"
Eif5a2,"Atp1b1","Arl4d","Fancb","Fahd2a","Coro2b"
Elk3,"Atp2b4","Armc5","Fastkd5","Fam114a1","Cox15"
Elovl4,"Atp2c2","Armc6","Fat3","Fam171a2","Cox6b2"
Elovl7,"Atp6v0e2","Armc7","Fezf1","Fam221a","Cped1"
Emid1,"Atp8a2","Armcx6","Fgf10","Fam222a","Cpm"
Enox1,"Atp8b1","Arpin","Fgf14","Fgf8","Cpne5"
Enpp2,"Atp8b2","Arsb","Fgf16","Fgf9","Cpne8"
Entpd3,"Atp9a","Arsg","Fgf5","Fhod1","Crb2"
Epb41l1,"Atxn7l2","Asah2","Fgf8","Fig4","Creb3"
Epdr1,"Awat2","Ascl1","Fig4","Fkbp14","Crip1"
Epha7,"Axl","Asphd2","Flnc","Fkbp1b","Crispld1"
Esrra,"Azin2","Aspn","Flrt2","Flnc","Crnde"
Ets1,"B3galnt1","Ass1","Foxg1","Flrt2","Cryab"
Etv1,"B3galt1","Atg2a","Foxp2","Flt1","Cryl1"
Etv4,"B3galt2","Atg4a","Fry","Fos","Csgalnact2"
Etv5,"B4galnt1","Atl1","Frzb","Foxi2","Csrnp3"
Eva1b,"B4galt5","Atp10a","Fzd4","Foxj2","Csrp1"
Faap100,"B9d2","Atp1b1","Fzd5","Foxp2","Ctbs"
Fadd,"BC048679","Atp2b4","Gabra4","Fry","Ctsc"
Fam13a,"Bag3","Atp6v0e2","Gabrb3","Gadd45b","Ctsf"
Fam222a,"Bahd1","Atp7b","Gad2","Gadd45g","Ctxn3"
Fam43a,"Baiap2","Atp8a2","Gadd45b","Galnt18","Cyp1b1"
Fam53b,"Barx2","Atp8b1","Galm","Gcnt1","Cyp26a1"
Fam78b,"Batf3","Atp8b2","Galnt13","Gjb5","Cyp4f16"
Fam89a,"Bbs1","Atp9a","Galnt14","Gm14305","Cyp7b1"
Fan1,"Bbs12","Atxn1","Gcnt1","Gm3696","Dact1"
Fancb,"Bche","Atxn7l2","Gdpgp1","Gm38393","Dact2"
Fat3,"Bcl2l2","Awat2","Gm14305","Gm5577","Dcc"
Fbxo44,"Bcl6","Azin2","Gm266","Gmppa","Decr2"
Fdxr,"Bcs1l","B3galnt1","Gm3696","Gnao1","Derl3"
Fgf10,"Bdh1","B3galt1","Gm38393","Gng11","Dffa"
Fgf12,"Bdh2","B3galt2","Gm5577","Gpr153","Dgat2"
Fgf15,"Bdnf","B3gat2","Gm5617","Gpr19","Dgkh"
Fgf3,"Begain","B4galnt1","Gm6712","Gprc5a","Dgkk"
Fgf4,"Bend6","B4galt5","Gmfg","Grem1","Dhtkd1"
Fgf8,"Bfsp2","B530045E10Rik","Gmppa","Gucd1","Dhx34"
Fgf9,"Bhlhe41","B930036N10Rik","Gna14","Hacd4","Dkk1"
Fgfrl1,"Bloc1s3","B9d2","Gnao1","Hdac5","Dlgap1"
Fhdc1,"Blvrb","BC025920","Gpam","Hebp1","Dmrt3"
Fkbp14,"Bmerb1","Bag3","Gpr19","Hexb","Dnah7b"
Foxg1,"Bmp1","Bahd1","Gpt2","Hhip","Dnajc16"
Foxi2,"Bmp4","Baiap2","Gramd1b","Hpn","Dnajc4"
Gabrb3,"Bnc1","Barx1","Gsc","Hs1bp3","Dnal1"
Gabrg3,"Bnc2","Barx2","Hcn1","Hs3st3b1","Dock3"
Gad2,"Bnipl","Batf3","Hdac5","Hsdl2","Dpp6"
Galnt13,"Boc","Bbs1","Hectd2","Hspb8","Dusp18"
Gatm,"Borcs6","Bbs10","Hes5","Hvcn1","Dusp3"
Gbx2,"Brat1","Bbs12","Hesx1","Id4","Dusp5"
Gcnt1,"Btbd6","Bche","Hey2","Iffo2","Ebf2"
Gdpd5,"Btd","Bcl11a","Hhat","Ifnlr1","Ecm2"
Gdpgp1,"Btg2","Bcl11b","Hk1","Igsf10","Edil3"
Gfra1,"C030034I22Rik","Bcl2l2","Hpse2","Ikzf4","Edn1"
Gimap9,"C1ql1","Bcl6","Hs1bp3","Il17d","Edn3"
Glrb,"C1qtnf4","Bcs1l","Hs3st3b1","Il17re","Efna1"
Gm14305,"Cacna1c","Bdh1","Hvcn1","Ilvbl","Egfr"
Gm266,"Cacna2d1","Bdh2","Hyls1","Inpp4a","Egr1"
Gm6710,"Cacna2d3","Bdnf","Ift172","Inpp5k","Eif4ebp3"
Gna14,"Cacng4","Bhlhe41","Igfbp3","Iqsec2","Elf3"
Gorasp1,"Cacng7","Bloc1s3","Ikzf4","Irs4","Elf5"
Gpam,"Cadm2","Blvra","Il15","Irx1","Elk3"
Gpr155,"Cage1","Blvrb","Il33","Irx3","Elovl4"
Gpr161,"Calcoco1","Bmp1","Ina","Irx5","Elovl7"
Gpr27,"Camk1g","Bmp4","Insig1","Jam2","Emid1"
Gprc5a,"Camk4","Bmp8b","Irs4","Kcnb2","Emx1"
Gprc5b,"Camta2","Bnc2","Irx1","Kcnd3","Enox1"
Gpt2,"Cap2","Bnipl","Irx3","Kcnj3","Entpd3"
Gpx3,"Capn1","Boc","Irx5","Kcnn2","Epb41l1"
Gramd1b,"Car13","Borcs6","Isl2","Kctd12b","Epdr1"
Gsap,"Card10","Brat1","Ism1","Kctd6","Epg5"
Gucd1,"Carf","Btbd19","Kbtbd3","Kdelr3","Esrra"
Hbegf,"Caskin2","Btbd6","Kcnc3","Kifc3","Esrrg"
Hebp1,"Casp7","Btd","Kcnd2","Klf11","Etv1"
Hectd2,"Casz1","Btg2","Kcnj3","Klf8","Etv4"
Hexb,"Catsper2","Bves","Kcnk2","Kptn","Etv5"
Hey2,"Cavin3","C030034I22Rik","Kcnq3","L1td1","Eva1b"
Hhat,"Cbarp","C130026L21Rik","Kctd12b","Lancl3","F2rl1"
Hk1,"Cblc","C1ql1","Kctd6","Lck","Faap100"
Hmx2,"Cbln2","C1qtnf4","Kif21b","Lcmt2","Fadd"
Hmx3,"Cbx4","C2cd2l","Kif26a","Ldoc1","Fahd2a"
Hoxb2,"Cbx7","C730034F03Rik","Kif6","Lfng","Fam114a1"
Hpn,"Cbx8","Cacna1c","Kif7","Limk1","Fam13a"
Hpse2,"Cc2d1a","Cacna2d1","Kitl","Lmf2","Fam13c"
Hs3st1,"Ccdc102a","Cacna2d3","Klf8","Lmo1","Fam171a2"
Hs3st3a1,"Ccdc125","Cacng4","Klhl14","Lmod1","Fam221a"
Hs3st3b1,"Ccdc126","Cacng7","Kptn","Lmx1a","Fam78b"
Hs3st4,"Ccdc150","Cadm2","L1td1","Lrp11","Fan1"
Hsd11b2,"Ccdc157","Cadm4","Lancl3","Lrrc57","Fancb"
Hvcn1,"Ccdc160","Cage1","Lcmt2","Lrrn4","Fat3"
Hyls1,"Ccdc162","Calcoco1","Lhpp","Lrsam1","Fbxl15"
Id4,"Ccdc163","Camk1g","Lifr","Lyn","Fbxo44"
Iffo2,"Ccdc181","Camk2n2","Lmf2","Lypd2","Fbxo6"
Ifnlr1,"Ccdc30","Camk4","Lmo1","Lypd6","Fdxr"
Ift172,"Ccdc39","Cap2","Lmo3","Mab21l2","Fgf10"
Igfbp3,"Ccdc51","Car12","Lrp11","Macrod1","Fgf15"
Igsf11,"Ccdc62","Car13","Lrrc7","Man1a","Fgf3"
Ilvbl,"Ccdc68","Car3","Lrrn4","Man1c1","Fgf4"
Ina,"Ccdc80","Carf","Lypd2","Mansc4","Fgf8"
Inpp1,"Ccdc82","Caskin2","Lypd6","Maob","Fgf9"
Inpp4a,"Cchcr1","Casp7","Lyrm1","Marveld3","Fgfbp1"
Inpp5k,"Ccl27a","Casz1","Mab21l2","Metrnl","Fhdc1"
Insig1,"Ccn2","Catsper2","Man1c1","Mfsd12","Fhod1"
Irx1,"Ccng1","Cbarp","Maob","Mical1","Fig4"
Irx3,"Cd164l2","Cblc","Map2","Mindy1","Fkbp14"
Irx5,"Cd1d1","Cbx4","Map7d3","Mindy2","Flnc"
Ism1,"Cd200","Cbx7","Marveld3","Mindy4","Flt1"
Itpr2,"Cd36","Cbx8","Masp1","Mir100hg","Fos"
Jrk,"Cd44","Cc2d1a","Mavs","Mir99ahg","Fosb"
Kcna2,"Cd46","Ccdc102a","Mblac2","Mlycd","Foxg1"
Kcnb2,"Cd59b","Ccdc122","Mcf2","Mme","Foxi2"
Kcnj3,"Cdc42bpg","Ccdc125","Mcoln1","Mmp2","Foxl2"
Kcnk2,"Cdc42ep3","Ccdc126","Mcrip2","Mn1","Foxp2"
Kcnk5,"Cdc42ep4","Ccdc150","Mecom","Mob3a","Fry"
Kcnma1,"Cdh13","Ccdc157","Mical1","Mocs3","Frzb"
Kcnn2,"Cdh6","Ccdc158","Mid1ip1","Mov10","Fzd4"
Kcnq3,"Cdh8","Ccdc160","Mindy4","Mpp2","Gabrb3"
Kctd6,"Cdk18","Ccdc163","Mir99ahg","Mtmr10","Gadd45b"
Kdm1b,"Cdk20","Ccdc181","Mllt6","Mxra8","Galm"
Kif26b,"Cdk5r1","Ccdc30","Mlycd","Myc","Galns"
Kif6,"Cdkn1a","Ccdc39","Mme","Mycl","Galnt13"
Kif7,"Cdr2l","Ccdc51","Mocs3","Myh14","Galnt18"
Kitl,"Cdyl2","Ccdc62","Mov10","Mylip","Gbx2"
Klhl14,"Celf4","Ccdc68","Mpp2","Myo1d","Gcnt1"
Krt23,"Cenpv","Ccdc73","Mss51","Myzap","Gdnf"
Ksr2,"Cep85l","Ccdc80","Mtfp1","Nab2","Ggcx"
L3hypdh,"Cfap206","Ccdc82","Mtx3","Nalcn","Gipc2"
Lamc2,"Cfap300","Ccdc85a","Myb","Napb","Gjb5"
Lbh,"Cfap47","Ccdc96","Myc","Nbl1","Gm266"
Letmd1,"Cfap69","Cchcr1","Mycl","Ndrg1","Gm38393"
Lifr,"Chmp4c","Ccl27a","Myh14","Necab2","Gm5577"
Limk1,"Chpf2","Ccn2","Myo1d","Nectin4","Gm5617"
Lmx1a,"Chst14","Ccnb1ip1","N4bp3","Neurog1","Gmppa"
Lpar3,"Chst5","Ccng1","Naa80","Nexn","Gna14"
Lrmda,"Chst7","Ccsap","Napb","Nfatc4","Gnao1"
Lrp11,"Chst8","Cd164l2","Napepld","Nkd1","Gng11"
Lrp8,"Chst9","Cd247","Nav3","Nmnat2","Gorasp1"
Lrrc57,"Chtf8","Cd36","Ncdn","Notch1","Gpam"
Lrrc8c,"Cisd3","Cd44","Ndufa4l2","Nrarp","Gpm6a"
Lrrn4,"Cish","Cd46","Necab2","Nrcam","Gpr137c"
Lsamp,"Cited1","Cda","Negr1","Nrtn","Gpr153"
Lss,"Ckb","Cdc42bpg","Nexn","Nrxn1","Gpr19"
Luzp2,"Clba1","Cdc42ep4","Nfatc4","Ntf3","Gpr27"
Lyrm1,"Clcn2","Cdh11","Ngly1","Ntng1","Gpr45"
Maff,"Cldn1","Cdh12","Nkx2-3","Nuak2","Gprc5a"
Man1a,"Cldn8","Cdh15","Nkx2-5","Nudt12","Gpsm3"
Mansc4,"Clec11a","Cdh20","Npas1","Numbl","Gpx3"
Map2,"Clic6","Cdh6","Nr1d2","Onecut2","Gramd1b"
Marveld3,"Clip2","Cdk18","Nr3c1","Opn3","Gsap"
Mavs,"Cln6","Cdkn1a","Nrcam","Osbpl2","Gucd1"
Mboat1,"Clrn1","Cdr2l","Nrg1","Otx1","Hacd4"
Mcoln1,"Clstn2","Cdyl2","Nrp1","Otx2","Hbegf"
Mcrip2,"Clstn3","Celf4","Nsun3","Ovol1","Hdac5"
Mecom,"Cltb","Cenpv","Ntf3","Pacsin3","Hebp1"
Mettl24,"Clu","Cep85l","Ntm","Parvb","Hexb"
Mfsd6,"Cnbd2","Cercam","Ntng1","Pax2","Hey2"
Mgat4a,"Cndp1","Cerk","Nuak2","Pax6","Hfm1"
Mgll,"Cngb3","Ces1d","Nxpe3","Pax7","Hhat"
Micall1,"Cnih2","Cfap300","Ofcc1","Pax8","Hk1"
Mid1ip1,"Cnksr1","Cfap43","Onecut2","Pbxip1","Hoxb2"
Minar2,"Cnnm4","Cfap47","Osbpl7","Pcdh9","Hpn"
Mindy1,"Cnp","Cfap54","Otx1","Pde10a","Hpse2"
Mindy2,"Cnr1","Cfap61","Otx2","Pdlim4","Hs1bp3"
Mindy4,"Cntln","Cfap74","Pacrg","Perp","Hs3st1"
Mir100hg,"Cntn1","Cfap77","Parvb","Pfkfb1","Hs3st3b1"
Mitf,"Cobl","Chadl","Pax2","Phlda3","Hsd17b14"
Mllt6,"Col11a1","Chmp4c","Pax6","Phyh","Hsdl2"
Mn1,"Col13a1","Chpf2","Pbxip1","Pias3","Hspa2"
Mocs3,"Col25a1","Chst10","Pcdh15","Pid1","Hspb8"
Moxd1,"Col26a1","Chst14","Pcdh9","Pitx1","Hvcn1"
Mpc1,"Col27a1","Chst15","Pcolce2","Pkp3","Hyls1"
Mpped1,"Col5a1","Chst7","Pcx","Pla2g4a","Id4"
Mss51,"Col5a2","Chst8","Pcyt1b","Plcd1","Iffo2"
Mtmr10,"Col9a1","Chsy3","Pde11a","Plcxd2","Ifnlr1"
Mtx3,"Col9a2","Chtf8","Pde7b","Pld3","Ift172"
Mylip,"Copz2","Cisd3","Pdp2","Plekhn1","Igfbp3"
Myo5b,"Coq10a","Cited1","Peg10","Plk2","Ikzf4"
N4bp3,"Coro2b","Ckb","Pex10","Plxna4","Il17d"
Napepld,"Cox15","Clba1","Pex11a","Plxnc1","Il17re"
Ncdn,"Cox6b2","Clcn1","Phf21b","Podn","Ildr1"
Nckipsd,"Cpeb1","Clcn2","Phyh","Pof1b","Ilvbl"
Ndufa4l2,"Cpeb2","Cldn10","Pif1","Pomt2","Inpp4a"
Nefl,"Cpeb3","Cldn23","Pigw","Pon2","Inpp4b"
Nefm,"Cpeb4","Cldn8","Pitx1","Porcn","Inpp5k"
Negr1,"Cped1","Cldn9","Pitx2","Pou4f1","Insig1"
Nfe2l3,"Cplane2","Clec11a","Pla2g6","Ppl","Iqsec2"
Ngfr,"Cplx2","Clic6","Pld3","Ppp1r16b","Irx1"
Nkain2,"Cpne5","Clip2","Plekhn1","Ppp2r2b","Irx3"
Nkd1,"Cpne8","Cln6","Plxnc1","Prdm1","Irx5"
Nmnat2,"Cpt1c","Clstn2","Pof1b","Prr36","Isl2"
Notch1,"Cptp","Clstn3","Poli","Prrg3","Ism1"
Nphp3,"Cpz","Cltb","Poll","Prss22","Itga1"
Nr1d2,"Cracr2b","Clu","Pomgnt2","Ptchd4","Itpr2"
Nrarp,"Crb2","Cmtr2","Postn","Ptprz1","Jcad"
Nrcam,"Creb3","Cnih2","Pou4f1","Pus7l","Jrk"
Nrg1,"Crebl2","Cnksr1","Ppic","Pvr","Kbtbd3"
Nrp1,"Crip1","Cnnm1","Ppm1e","Pwwp2b","Kcnb2"
Nrtn,"Crispld1","Cnnm4","Ppm1f","Pxylp1","Kcnj3"
Nt5dc3,"Crnde","Cnp","Ppp2r2b","Qprt","Kcnk2"
Nudt12,"Crtc2","Cnr1","Prdm1","Rab27b","Kcnma1"
Nudt15,"Cryab","Cntln","Prelid3a","Rab33b","Kcnn2"
Onecut2,"Crybg1","Cntn1","Prkaa2","Rab38","Kctd12b"
Opn3,"Cryl1","Cntn3","Prkn","Rai2","Kdelr3"
Osbpl2,"Cryzl2","Cntn5","Prr36","Rbm20","Kdm1b"
Osbpl7,"Csf2ra","Cntnap5b","Prrg3","Rcan2","Kif26b"
Pacrg,"Csgalnact2","Cobl","Prss23","Rcan3","Kif6"
Pacsin3,"Csmd1","Coch","Ptp4a3","Rec114","Kif7"
Pax2,"Csrnp1","Col11a1","Ptprz1","Rel","Kifc3"
Pax7,"Csrnp2","Col1a2","Pus7l","Renbp","Kitl"
Pax8,"Csrnp3","Col23a1","Pxylp1","Rgl2","Klf15"
Pcdh15,"Csrp1","Col25a1","Qprt","Rgp1","Klf8"
Pcolce2,"Ctbs","Col27a1","Rab27b","Rhbdf1","Klhl14"
Pcsk6,"Ctns","Col5a1","Rab33b","Ribc1","Kptn"
Pcx,"Ctsc","Col5a2","Rab38","Rnd2","L3hypdh"
Pcyt1b,"Ctsf","Copz2","Rab39b","Rnf215","Lamc2"
Pde10a,"Ctu1","Coq10a","Rad9b","Rph3al","Lancl3"
Pde11a,"Ctxn3","Coro2b","Rasgef1b","Rps6kb2","Lbh"
Pde7b,"Cul9","Cox15","Rbak","Rsph3b","Lck"
Pdlim4,"Cxcl14","Cox6b2","Rbfox1","Rtl4","Lcmt2"
Pdp2,"Cyb561a3","Cpeb2","Rbm12b2","Rtn4rl1","Ldlrad4"
Peg10,"Cyb5d1","Cpeb3","Rbm20","Runx1t1","Ldoc1"
Pex10,"Cyb5d2","Cpeb4","Rbm24","Rxra","Lfng"
Pex5l,"Cyb5rl","Cped1","Rdh11","S100a16","Lgi1"
Phf21b,"Cyp1b1","Cplane2","Rec114","S1pr2","Lifr"
Phox2a,"Cyp26b1","Cplx2","Recql4","Samd4","Limk1"
Pid1,"Cyp2j6","Cpm","Rel","Samd5","Lmf2"
Pif1,"Cyp4f16","Cpne2","Renbp","Scube3","Lmo2"
Pigw,"Cyp4f17","Cpne5","Rfng","Scx","Lmod1"
Pik3ap1,"Cyp7b1","Cpne8","Rftn1","Sdk2","Lmx1a"
Pkd1,"Cyth1","Cpt1c","Rgl2","Sec24d","Lrfn2"
Pla2g6,"D330041H03Rik","Cptp","Rgp1","Sema3e","Lrmda"
Plcd1,"D430041D05Rik","Cpz","Rnf150","Sema5b","Lrp11"
Plcxd2,"D6Wsu163e","Cracr2b","Rnf157","Serp2","Lrrc57"
Plekhb2,"Dact1","Crat","Rnf17","Sertad4","Lrrn4"
Plod1,"Dact3","Crb2","Robo3","Sfmbt2","Lrsam1"
Plxna4,"Dapl1","Creb3","Rps6kb2","Sgk1","Lurap1"
Pomgnt2,"Dbndd1","Creb3l4","Rsph3b","Sgms2","Luzp2"
Pomt2,"Dbndd2","Creld1","Rtl1","Sgtb","Lypd6"
Pon2,"Dbp","Crip1","Rtl4","Sh3bp2","Macrod1"
Porcn,"Dcc","Crispld1","Rundc1","Sh3rf3","Maff"
Pou4f1,"Dclk1","Crtc2","Runx1t1","Sipa1l2","Man1a"
Ppic,"Dclre1b","Cryab","Rxra","Six3","Man1c1"
Ppl,"Dcxr","Cryl1","Samd4","Six5","Mansc4"
Ppm1e,"Ddc","Cryzl2","Scarb2","Six6","Map2"
Ppm1f,"Ddias","Csf2ra","Sema3e","Slc12a4","Masp1"
Ppp1r16b,"Ddit3","Csgalnact2","Sertad4","Slc1a6","Mboat1"
Ppp2r2b,"Ddit4l","Csrnp1","Sgpp1","Slc25a20","Mcoln1"
Prdm1,"Ddx25","Csrnp2","Shisa6","Slc26a11","Mcrip2"
Prelid3a,"Decr2","Csrnp3","Shtn1","Slc30a4","Mecom"
Prkn,"Dennd6b","Csrp1","Sirt3","Slc38a7","Metrnl"
Proser2,"Derl3","Ctbs","Six3","Slc39a2","Mfsd13a"
Prox1,"Dffa","Ctns","Six5","Slc40a1","Mgat4a"
Prr15,"Dgkh","Ctsc","Six6","Slc7a11","Mical1"
Prrg4,"Dgkk","Ctsf","Slc12a9","Slc7a3","Mid1ip1"
Ptp4a3,"Dhrs3","Ctu1","Slc16a6","Slc7a7","Mindy1"
Ptpre,"Dhtkd1","Ctxn3","Slc1a3","Smagp","Mindy2"
Ptprn2,"Dhx34","Cul9","Slc1a4","Smoc2","Mllt6"
Ptprt,"Dio3","Cxcr4","Slc25a21","Smpd1","Mlycd"
Ptprz1,"Dip2a","Cyb561a3","Slc25a47","Sorcs3","Mmp2"
Pus7l,"Dkk1","Cyb5d1","Slc29a2","Sostdc1","Mn1"
Pvr,"Dkk3","Cyb5d2","Slc2a8","Sox3","Mob3a"
Pygo1,"Dlx2","Cyb5rl","Slc35e3","Sp5","Mov10"
Rab39b,"Dlx3","Cyp26a1","Slc38a7","Sp6","Mpp2"
Ramp3,"Dmbx1","Cyp2j6","Slc40a1","Spag16","Mss51"
Rasgef1b,"Dmpk","Cyp4f16","Slc43a1","Spink10","Mtm1"
Rbak,"Dmrt3","Cyp4f17","Slc5a3","Sptlc3","Mtmr10"
Rbm12b2,"Dmrta2","Cyp7b1","Slc7a1","Srcin1","Mtx3"
Rbm24,"Dnaaf4","Cysltr1","Slc7a3","St6gal2","Mxd1"
Rcan2,"Dnah7b","Cyth1","Slx4","St6galnac2","Myc"
Rcan3,"Dnah8","D17H6S53E","Sncaip","Stambp","Mycl"
Rdh11,"Dnajb3","D330041H03Rik","Sorcs1","Stap2","Mylip"
Rec114,"Dnajc12","D430041D05Rik","Sox21","Stard8","Myo1d"
Recql4,"Dnajc16","D6Wsu163e","Sox3","Stat6","Myo5b"
Ret,"Dnajc4","D930020B18Rik","Spag16","Stc2","Nab2"
Rftn1,"Dnajc6","Dact1","Spon1","Stmn2","Napb"
Rgcc,"Dnal1","Dact3","Spred3","Ston1","Nbl1"
Rgl3,"Dnase1l1","Dapp1","Srcin1","Stx1a","Ndrg1"
Rgs2,"Dnm1","Dbndd1","St3gal4","Syn2","Negr1"
Rgs20,"Dock8","Dbndd2","St6gal2","Syt11","Neurog2"
Rgs6,"Dok4","Dbp","Stc2","Syt7","Nexn"
Rhbdf1,"Dok6","Dcc","Stk17b","Syt9","Nfatc4"
Rin3,"Dpf3","Dclk1","Stmn2","Taf1c","Ngfr"
Rmc1,"Dph2","Dclre1b","Ston1","Tafa2","Ngly1"
Rnd2,"Dpp6","Dcxr","Stox1","Tagln","Nkain2"
Rnf125,"Dpp7","Ddc","Susd1","Tal2","Nkd1"
Rnf150,"Dpyd","Ddias","Svip","Taok3","Nkx2-3"
Rnf17,"Dscam","Ddit3","Syndig1","Tbc1d8","Nkx2-6"
Rnf215,"Dtx1","Ddit4l","Syt11","Tbc1d8b","Nmnat2"
Rtkn,"Dusp18","Ddx25","Syt7","Tcea3","Notch1"
Runx1t1,"Dusp28","Decr2","Tac1","Tceal5","Nphp3"
Runx2,"Dusp3","Dennd1c","Taf1c","Tdrp","Nrarp"
Rxra,"Dusp5","Dennd6b","Tafa2","Tead4","Nrg1"
Ryr2,"E2f2","Depdc7","Tal2","Tex15","Nrp1"
S100a1,"Ebf3","Deptor","Tbc1d8b","Tfap2b","Nrtn"
S100a16,"Ebf4","Dffa","Tbx20","Tgfb2","Nrxn1"
S1pr2,"Edil3","Dgat2","Tbx3","Tgfbr3","Nt5dc3"
Scarb2,"Edn1","Dgka","Tcea3","Thrb","Ntf3"
Sec24d,"Edn3","Dgkh","Tceal5","Thsd7b","Ntng1"
Sema5b,"Ednra","Dgkk","Tdrd7","Tiam2","Ntng2"
Serinc5,"Eef2k","Dgkq","Tdrkh","Tinagl1","Nuak2"
Serp2,"Efemp1","Dhtkd1","Tead4","Tmem121","Ofcc1"
Serpinf1,"Efemp2","Dhx34","Tex15","Tmem132c","Onecut2"
Sgk1,"Efhc2","Dip2a","Tfap2b","Tmem14a","Opn3"
Sgpp1,"Efna1","Dkk1","Tgfb2","Tmem17","Osbpl2"
Sgtb,"Efnb3","Dleu7","Tgfbr3","Tmem176b","Osbpl7"
Sh2b2,"Egf","Dlg2","Thbs3","Tmem42","Otx2"
Sh3bp2,"Egfem1","Dlgap1","Thrb","Tmem79","Pacsin3"
Sh3rf3,"Egfl6","Dll1","Thsd7a","Tmem88","Pax2"
Shisa6,"Egfr","Dlx1","Tlx1","Tmem94","Pax7"
Sipa1l2,"Egr1","Dlx2","Tm7sf2","Tmem9b","Pax8"
Sirt3,"Egr2","Dlx3","Tmem121","Tmtc1","Pbxip1"
Slc12a4,"Egr3","Dmbx1","Tmem132c","Tnfrsf10b","Pcdh15"
Slc12a9,"Ehd3","Dmc1","Tmem14a","Tnip1","Pcolce2"
Slc15a3,"Eif4ebp3","Dmrt1","Tmem170b","Tnk1","Pcsk6"
Slc16a6,"Eif5a2","Dmrt3","Tmem176b","Top1mt","Pcx"
Slc1a3,"Elac1","Dmrta1","Tmem18","Tpcn1","Pde10a"
Slc1a4,"Elavl4","Dmrta2","Tmem42","Tradd","Pde11a"
Slc25a19,"Elf3","Dmtn","Tmem69","Traf3ip2","Pde7b"
Slc25a21,"Elk3","Dnaaf3","Tmem88","Trim13","Pdlim3"
Slc25a22,"Elmod3","Dnaaf4","Tmem94","Trim3","Pdlim4"
Slc26a9,"Elovl4","Dnah11","Tmem98","Trim68","Pdzrn4"
Slc27a6,"Elovl7","Dnah2","Tmtc1","Tspan18","Peg10"
Slc29a2,"Emc9","Dnah7b","Tnip1","Tspear","Perp"
Slc2a8,"Emid1","Dnajb3","Tnk1","Ttll7","Pex10"
Slc30a4,"Eml6","Dnajc12","Tnnt1","Tubb4a","Phf21b"
Slc35e3,"Emx1","Dnajc16","Tomm40l","Uckl1","Phlda3"
Slc40a1,"Endod1","Dnajc4","Top1mt","Upk3bl","Phox2a"
Slc43a1,"Enox1","Dnajc6","Tpcn1","Upp1","Phyh"
Slc46a1,"Entpd5","Dnal1","Trib2","Upp2","Pid1"
Slc4a8,"Epb41l1","Dnase1l1","Trim3","Usp13","Pif1"
Slc5a3,"Epdr1","Dnm1","Trim68","Usp2","Pigc"
Slc6a17,"Epg5","Doc2a","Trpc5","Vamp2","Pigo"
Slc7a1,"Epha5","Dock10","Tshz2","Vasn","Pink1"
Slc7a11,"Epha7","Dock3","Tspan15","Vgll3","Pitx1"
Slc7a3,"Epm2a","Dok2","Tubb4a","Vldlr","Pkd1"
Slco3a1,"Epn3","Dok6","Txndc16","Vps8","Pla2g4a"
Slx1b,"Eps8l2","Dpf1","Unc13c","Vsnl1","Pla2g6"
Smagp,"Erbb4","Dph1","Unc5d","Vwa5a","Plcd1"
Smoc2,"Esrra","Dph2","Upk3bl","Vwc2","Plcxd2"
Smox,"Esrrg","Dpp6","Upp1","Wdr45","Pld3"
Smtn,"Ets1","Dpp7","Urgcp","Wdr47","Plekhn1"
Sncaip,"Etv1","Dpyd","Usp2","Wdr62","Plk2"
Snx25,"Eva1a","Dpys","Vegfc","Wnt4","Plod1"
Sorcs1,"Eva1b","Dpysl4","Vgll2","Wsb2","Plxna4"
Sostdc1,"Evc","Dscam","Vldlr","Wscd1","Pof1b"
Sox10,"Evi5l","Dtx1","Vwc2","Zbtb45","Poli"
Sox21,"Exd1","Dtx3l","Wdr17","Zfand4","Poll"
Sox3,"Exoc8","Dusp14","Wnt4","Zfp111","Polm"
Sp5,"Ezh1","Dusp18","Xaf1","Zfp119a","Polrmt"
Sp9,"F3","Dusp23","Xkr5","Zfp319","Pomgnt2"
Spink10,"Faah","Dusp28","Ybx2","Zfp40","Pomk"
Spock1,"Faap100","Dusp3","Yod1","Zfp51","Pomt1"
Spon1,"Faap24","Dusp5","Zbtb45","Zfp57","Pon2"
Spred3,"Fadd","E2f2","Zdhhc24","Zfp597","Pou4f1"
Spry4,"Fahd2a","Ebf3","Zfp111","Zfp626","Ppic"
Sptlc3,"Fam114a1","Ebf4","Zfp202","Zfp703","Ppip5k1"
Ss18l1,"Fam13a","Echdc3","Zfp40","Zfp804b","Ppl"
St3gal1,"Fam13c","Ecm2","Zfp563","Zfp811","Ppm1f"
St3gal4,"Fam171a2","Eda2r","Zfp57","Zfp9","Ppp1r14c"
St6gal2,"Fam174b","Edn3","Zfp597","Zfp948","Ppp1r16b"
Stard8,"Fam219a","Ednra","Zfp61","Zfp959","Prdm1"
Stard9,"Fam221a","Eef2k","Zfp626","Zfp983","Prkaa2"
Stat2,"Fam222a","Efemp2","Zfp653","Zfp984","Prkn"
Stat5b,"Fam227a","Efhb","Zfp667","Zfpm1","Proser2"
Stc2,"Fam229b","Efhc2","Zfp715","Zswim9","Prr36"
Stk10,"Fam241a","Efnb3","Zfp72",NA,"Prrg3"
Stmn2,"Fam53b","Egfem1","Zfp775",NA,"Ptp4a3"
Stx1a,"Fam72a","Egfr","Zfp940",NA,"Ptpre"
Sult4a1,"Fam78b","Egr1","Zfp948",NA,"Ptprt"
Susd1,"Fam83f","Egr2","Zfp951",NA,"Ptprz1"
Syt9,"Fam83g","Egr3","Zfp984",NA,"Pvr"
Taf1c,"Fan1","Ehd3","Zfpm1",NA,"Pwwp2b"
Tagln3,"Fancb","Eif4ebp3","Znfx1",NA,"Qprt"
Taok3,"Fancf","Eif5a2","Zscan29",NA,"Rab27b"
Tbc1d8,"Fancg","Elac1","Zswim9",NA,"Rab30"
Tbx1,"Fastkd5","Elavl4",NA,NA,"Rab33b"
Tbx2,"Fat3","Elf3",NA,NA,"Rab38"
Tcea3,"Fat4","Elk3",NA,NA,"Rasgef1b"
Tep1,"Fbln7","Elmod3",NA,NA,"Rasl11b"
Tex15,"Fbn1","Elovl4",NA,NA,"Rbak"
Tgfbr2,"Fbxl15","Elovl7",NA,NA,"Rbfox1"
Tiam2,"Fbxo27","Emid1",NA,NA,"Rbm12b2"
Tmc6,"Fbxo4","Eml6",NA,NA,"Rbm20"
Tmed8,"Fbxo44","Emx1",NA,NA,"Rbmxl2"
Tmeff2,"Fdxr","Emx2",NA,NA,"Rcan2"
Tmem121,"Fgf12","Endod1",NA,NA,"Rcan3"
Tmem17,"Fgf9","Enkur",NA,NA,"Rdh11"
Tmem170b,"Fgfbp3","Eno4",NA,NA,"Rec114"
Tmem18,"Fgfr3","Enox1",NA,NA,"Recql4"
Tmem218,"Fgfrl1","Entpd3",NA,NA,"Renbp"
Tmem37,"Fhdc1","Entpd5",NA,NA,"Rftn1"
Tmem50b,"Fhod1","Eogt",NA,NA,"Rgcc"
Tmem59l,"Fig4","Epb41l1",NA,NA,"Rgl2"
Tmem98,"Fitm2","Epdr1",NA,NA,"Rgl3"
Tmod1,"Fkbp14","Epg5",NA,NA,"Rgp1"
Tnfaip6,"Fkbp1b","Epha3",NA,NA,"Rgs2"
Tnfrsf10b,"Fkbp7","Epha5",NA,NA,"Rgs6"
Tnik,"Flrt2","Epha7",NA,NA,"Rhbdf1"
Tomm40l,"Flt1","Epm2a",NA,NA,"Rin3"
Traf3ip2,"Folr1","Epn3",NA,NA,"Rnf150"
Trdmt1,"Fos","Eps8l1",NA,NA,"Rnf17"
Trib2,"Fosb","Eps8l2",NA,NA,"Rnf215"
Tril,"Foxg1","Erap1",NA,NA,"Rph3al"
Trim13,"Foxi2","Eras",NA,NA,"Rps6kb2"
Trim25,"Foxj2","Erbb4",NA,NA,"Rsph3b"
Tshz2,"Foxp2","Ermn",NA,NA,"Rtl4"
Tshz3,"Fpgt","Esrp2",NA,NA,"Runx2"
Tspan15,"Frmd3","Esrra",NA,NA,"Rxra"
Tspan18,"Frmpd3","Esrrg",NA,NA,"S100a16"
Tubb6,"Fry","Etv1",NA,NA,"S1pr2"
Txndc16,"Fstl4","Etv4",NA,NA,"Samd4"
Uckl1,"Fuom","Etv5",NA,NA,"Samd5"
Unc13c,"Fuz","Eva1a",NA,NA,"Scarb2"
Unc5d,"Fzd4","Evc",NA,NA,"Scube3"
Upp1,"Fzd5","Evi5l",NA,NA,"Scx"
Upp2,"Gaa","Exoc8",NA,NA,"Sec24d"
Usp13,"Gabrg3","Ezh1",NA,NA,"Sema3e"
Usp43,"Gad2","F2rl1",NA,NA,"Sema5b"
Usp51,"Gadd45b","F3",NA,NA,"Serp2"
Vamp2,"Gadd45g","Faah",NA,NA,"Serpinb6b"
Vasn,"Galm","Faap100",NA,NA,"Sgcb"
Vps8,"Galns","Faap24",NA,NA,"Sgk1"
Vwa5a,"Galnt14","Fadd",NA,NA,"Sgpp1"
Wdr17,"Galnt16","Fahd2a",NA,NA,"Sgtb"
Wscd1,"Galnt17","Fam107a",NA,NA,"Sh3bp2"
Xaf1,"Galnt18","Fam114a1",NA,NA,"Sh3rf3"
Xkr5,"Gamt","Fam13a",NA,NA,"Shisa6"
Zfand4,"Gas7","Fam13c",NA,NA,"Sipa1l2"
Zfp119a,"Gatm","Fam149a",NA,NA,"Sirt3"
Zfp319,"Gcc1","Fam161b",NA,NA,"Six5"
Zfp61,"Gchfr","Fam171a2",NA,NA,"Slc12a4"
Zfp623,"Gdap2","Fam174b",NA,NA,"Slc12a9"
Zfp653,"Gdf6","Fam178b",NA,NA,"Slc15a3"
Zfp703,"Gdnf","Fam219a",NA,NA,"Slc16a6"
Zfp715,"Gdpd5","Fam222a",NA,NA,"Slc1a3"
Zfp72,"Gdpgp1","Fam227a",NA,NA,"Slc25a19"
Zfp775,"Ggcx","Fam228b",NA,NA,"Slc25a20"
Zfp940,"Ggt1","Fam229b",NA,NA,"Slc25a21"
Zfp984,"Gimap9","Fam234b",NA,NA,"Slc26a11"
Zfpm1,"Gipc2","Fam241a",NA,NA,"Slc27a6"
Znfx1,"Gjb5","Fam53b",NA,NA,"Slc29a2"
NA,"Glb1l","Fam72a",NA,NA,"Slc2a8"
NA,"Gli1","Fam78b",NA,NA,"Slc30a4"
NA,"Glis1","Fam83g",NA,NA,"Slc35e3"
NA,"Glrb","Fam83h",NA,NA,"Slc38a7"
NA,"Gm11110","Fan1",NA,NA,"Slc40a1"
NA,"Gm12258","Fancb",NA,NA,"Slc43a1"
NA,"Gm14295","Fancf",NA,NA,"Slc4a5"
NA,"Gm14305","Fancg",NA,NA,"Slc5a3"
NA,"Gm266","Fastkd5",NA,NA,"Slc7a1"
NA,"Gm2a","Fat3",NA,NA,"Slc7a11"
NA,"Gm3696","Fbn1",NA,NA,"Slc7a3"
NA,"Gm38393","Fbxl15",NA,NA,"Slco3a1"
NA,"Gm5141","Fbxo27",NA,NA,"Slx4"
NA,"Gm527","Fbxo32",NA,NA,"Smagp"
NA,"Gm5577","Fbxo4",NA,NA,"Smoc2"
NA,"Gm5617","Fbxo44",NA,NA,"Smpd1"
NA,"Gm6710","Fbxo6",NA,NA,"Smtn"
NA,"Gm6712","Fdxr",NA,NA,"Sncaip"
NA,"Gm9922","Fezf1",NA,NA,"Socs3"
NA,"Gm9958","Fgf10",NA,NA,"Sorcs1"
NA,"Gmip","Fgf12",NA,NA,"Sostdc1"
NA,"Gmppa","Fgf14",NA,NA,"Sox21"
NA,"Gmpr","Fgf16",NA,NA,"Sox3"
NA,"Gnao1","Fgf17",NA,NA,"Sp5"
NA,"Gne","Fgf3",NA,NA,"Sp6"
NA,"Gng11","Fgf5",NA,NA,"Spag16"
NA,"Gorasp1","Fgf8",NA,NA,"Spink10"
NA,"Gpam","Fgf9",NA,NA,"Spred3"
NA,"Gpd1l","Fgfbp3",NA,NA,"Spry4"
NA,"Gpm6a","Fgfrl1",NA,NA,"Sptb"
NA,"Gpr137","Fhdc1",NA,NA,"Sptlc3"
NA,"Gpr137c","Fhod1",NA,NA,"Srcin1"
NA,"Gpr153","Fig4",NA,NA,"St3gal1"
NA,"Gpr161","Fitm2",NA,NA,"St3gal4"
NA,"Gpr18","Fkbp14",NA,NA,"St6galnac2"
NA,"Gpr19","Fkbp1b",NA,NA,"Stambp"
NA,"Gpr45","Flrt2",NA,NA,"Stap2"
NA,"Gprc5a","Fos",NA,NA,"Stard8"
NA,"Gprc5b","Fosb",NA,NA,"Stard9"
NA,"Gpt2","Fosl2",NA,NA,"Stat5b"
NA,"Gpx3","Foxa2",NA,NA,"Stbd1"
NA,"Gramd1b","Foxe1",NA,NA,"Stc1"
NA,"Gramd1c","Foxg1",NA,NA,"Stc2"
NA,"Grina","Foxi2",NA,NA,"Stk11ip"
NA,"Gsn","Foxp2",NA,NA,"Stmn2"
NA,"Gstk1","Foxred2",NA,NA,"Ston1"
NA,"Gstm1","Fpgt",NA,NA,"Stx1a"
NA,"Gstm2","Frmd3",NA,NA,"Susd1"
NA,"Gstm4","Fry",NA,NA,"Syn2"
NA,"Gstm7","Fsip1",NA,NA,"Syt9"
NA,"Gtf2ird2","Fuom",NA,NA,"Tafa2"
NA,"Gucd1","Fut4",NA,NA,"Tagln"
NA,"H2-Ab1","Fuz",NA,NA,"Taok3"
NA,"H2-DMa","Fzd4",NA,NA,"Tbc1d8"
NA,"H2-Q4","Fzd5",NA,NA,"Tbc1d8b"
NA,"H2-T22","Gaa",NA,NA,"Tcea3"
NA,"Hacd4","Gabra3",NA,NA,"Tceal5"
NA,"Hacl1","Gabra4",NA,NA,"Tdrkh"
NA,"Hap1","Gabrb3",NA,NA,"Tdrp"
NA,"Hbegf","Gad1",NA,NA,"Tead4"
NA,"Hcfc2","Gad2",NA,NA,"Tep1"
NA,"Hdac11","Gadd45b",NA,NA,"Tfap2b"
NA,"Hdac5","Gadd45g",NA,NA,"Tgfb2"
NA,"Hdhd3","Gal3st4",NA,NA,"Tgfbr3"
NA,"Hebp1","Galm",NA,NA,"Thbs3"
NA,"Hebp2","Galns",NA,NA,"Thsd7b"
NA,"Hectd3","Galnt13",NA,NA,"Tiam2"
NA,"Heg1","Galnt14",NA,NA,"Timp3"
NA,"Hemk1","Galnt16",NA,NA,"Tinagl1"
NA,"Hexb","Galnt17",NA,NA,"Tmcc2"
NA,"Hfm1","Galnt18",NA,NA,"Tmed8"
NA,"Hhat","Gamt",NA,NA,"Tmem100"
NA,"Hhip","Gas7",NA,NA,"Tmem121"
NA,"Hif3a","Gatm",NA,NA,"Tmem132c"
NA,"Hk1","Gca",NA,NA,"Tmem14a"
NA,"Hmx1","Gcc1",NA,NA,"Tmem17"
NA,"Hpn","Gchfr",NA,NA,"Tmem170b"
NA,"Hs1bp3","Gck",NA,NA,"Tmem176b"
NA,"Hs3st1","Gcnt1",NA,NA,"Tmem218"
NA,"Hsdl2","Gcnt7",NA,NA,"Tmem241"
NA,"Hspb1","Gdap2",NA,NA,"Tmem37"
NA,"Hspb2","Gdpd5",NA,NA,"Tmem38a"
NA,"Hspb8","Gdpgp1",NA,NA,"Tmem42"
NA,"Htatip2","Ggcx",NA,NA,"Tmem50b"
NA,"Htra1","Ghdc",NA,NA,"Tmem79"
NA,"Hykk","Gipc2",NA,NA,"Tmem88"
NA,"Hyls1","Glb1l",NA,NA,"Tmem94"
NA,"Iba57","Gli1",NA,NA,"Tmem98"
NA,"Id4","Glis1",NA,NA,"Tmem9b"
NA,"Iffo2","Glrb",NA,NA,"Tnfrsf10b"
NA,"Ifit2","Gls2",NA,NA,"Tnip1"
NA,"Ifitm7","Gm10053",NA,NA,"Tnk1"
NA,"Ifngr1","Gm10135",NA,NA,"Tomm40l"
NA,"Ifngr2","Gm11110",NA,NA,"Tpcn1"
NA,"Ifnlr1","Gm12258",NA,NA,"Trib2"
NA,"Ift172","Gm14295",NA,NA,"Tril"
NA,"Igdcc4","Gm14296",NA,NA,"Trim13"
NA,"Igsf10","Gm14305",NA,NA,"Trim25"
NA,"Ikzf4","Gm14418",NA,NA,"Trim3"
NA,"Il11ra1","Gm15155",NA,NA,"Trim36"
NA,"Il13ra1","Gm266",NA,NA,"Trpm6"
NA,"Il15","Gm2897",NA,NA,"Tshz2"
NA,"Il17re","Gm29394",NA,NA,"Tspan15"
NA,"Il20rb","Gm2974",NA,NA,"Tspan18"
NA,"Il3ra","Gm2a",NA,NA,"Tspan2"
NA,"Ildr1","Gm3164",NA,NA,"Ttbk2"
NA,"Ildr2","Gm3173",NA,NA,"Tubb4a"
NA,"Ilvbl","Gm3248",NA,NA,"Tubb6"
NA,"Inafm1","Gm3411",NA,NA,"Ubiad1"
NA,"Inpp1","Gm3512",NA,NA,"Uckl1"
NA,"Inpp4a","Gm3636",NA,NA,"Upp1"
NA,"Inpp4b","Gm3667",NA,NA,"Upp2"
NA,"Inpp5e","Gm3696",NA,NA,"Urgcp"
NA,"Inpp5k","Gm3739",NA,NA,"Usp13"
NA,"Insig1","Gm38393",NA,NA,"Usp2"
NA,"Insyn2b","Gm5141",NA,NA,"Usp51"
NA,"Iqck","Gm5148",NA,NA,"Vamp2"
NA,"Iqsec2","Gm5577",NA,NA,"Vasn"
NA,"Irak2","Gm5617",NA,NA,"Vldlr"
NA,"Irf8","Gm6710",NA,NA,"Vps8"
NA,"Irf9","Gm6712",NA,NA,"Vwa5a"
NA,"Irgq","Gm8237",NA,NA,"Vwc2"
NA,"Irs4","Gm9922",NA,NA,"Wdr17"
NA,"Irx1","Gmfg",NA,NA,"Wdr45"
NA,"Irx3","Gmip",NA,NA,"Wdr47"
NA,"Irx5","Gmppa",NA,NA,"Wdr62"
NA,"Islr2","Gmpr",NA,NA,"Wnt4"
NA,"Itgb6","Gna14",NA,NA,"Wsb2"
NA,"Itpkb","Gnao1",NA,NA,"Wscd1"
NA,"Itpkc","Gne",NA,NA,"Xkr5"
NA,"Itpr2","Gng11",NA,NA,"Yod1"
NA,"Itpripl1","Gorasp1",NA,NA,"Zfand4"
NA,"Jag2","Gpam",NA,NA,"Zfp111"
NA,"Jam2","Gpd1l",NA,NA,"Zfp319"
NA,"Jdp2","Gpm6a",NA,NA,"Zfp40"
NA,"Jrk","Gpr137",NA,NA,"Zfp51"
NA,"Kat2b","Gpr137c",NA,NA,"Zfp57"
NA,"Katnal1","Gpr160",NA,NA,"Zfp597"
NA,"Kbtbd3","Gpr161",NA,NA,"Zfp61"
NA,"Kbtbd7","Gpr18",NA,NA,"Zfp626"
NA,"Kcnb2","Gpr19",NA,NA,"Zfp653"
NA,"Kcnc3","Gpr27",NA,NA,"Zfp703"
NA,"Kcnd2","Gpr45",NA,NA,"Zfp707"
NA,"Kcnd3","Gprc5a",NA,NA,"Zfp715"
NA,"Kcnh2","Gprc5b",NA,NA,"Zfp72"
NA,"Kcnip1","Gpsm3",NA,NA,"Zfp775"
NA,"Kcnip4","Gpt2",NA,NA,"Zfp804b"
NA,"Kcnj13","Gpx3",NA,NA,"Zfp811"
NA,"Kcnk2","Gramd1b",NA,NA,"Zfp940"
NA,"Kcnk5","Gramd1c",NA,NA,"Zfp948"
NA,"Kcnma1","Grhl3",NA,NA,"Zfp951"
NA,"Kcnn2","Grina",NA,NA,"Zfp959"
NA,"Kctd11","Grm7",NA,NA,"Zfpm1"
NA,"Kctd6","Gsc",NA,NA,"Zfr2"
NA,"Kctd8","Gstm1",NA,NA,"Znfx1"
NA,"Kdelr3","Gstt3",NA,NA,"Zswim9"
NA,"Kdm1b","Gtf2ird2",NA,NA,NA
NA,"Kdm8","Gucd1",NA,NA,NA
NA,"Khdrbs2","H2-DMa",NA,NA,NA
NA,"Khk","H2-Q4",NA,NA,NA
NA,"Kif21b","H2-T22",NA,NA,NA
NA,"Kif26a","Hacd4",NA,NA,NA
NA,"Kif27","Hacl1",NA,NA,NA
NA,"Kif3c","Hap1",NA,NA,NA
NA,"Kif6","Hba-x",NA,NA,NA
NA,"Kif7","Hbb-bh1",NA,NA,NA
NA,"Kifc3","Hbb-y",NA,NA,NA
NA,"Kitl","Hbegf",NA,NA,NA
NA,"Klc4","Hcfc2",NA,NA,NA
NA,"Klf11","Hcn1",NA,NA,NA
NA,"Klf15","Hdac11",NA,NA,NA
NA,"Klf2","Hdac5",NA,NA,NA
NA,"Klf4","Hdhd3",NA,NA,NA
NA,"Klf8","Hebp1",NA,NA,NA
NA,"Klhdc8b","Hebp2",NA,NA,NA
NA,"Klhl25","Hectd2",NA,NA,NA
NA,"Kptn","Hectd3",NA,NA,NA
NA,"Krt14","Hecw1",NA,NA,NA
NA,"Ksr1","Heg1",NA,NA,NA
NA,"Ksr2","Hemk1",NA,NA,NA
NA,"Kyat1","Herc6",NA,NA,NA
NA,"Kyat3","Hes5",NA,NA,NA
NA,"Kynu","Hesx1",NA,NA,NA
NA,"L1td1","Hexb",NA,NA,NA
NA,"L3hypdh","Hey2",NA,NA,NA
NA,"Lacc1","Hfm1",NA,NA,NA
NA,"Lama2","Hhat",NA,NA,NA
NA,"Lamb2","Hhip",NA,NA,NA
NA,"Lbh","Hif3a",NA,NA,NA
NA,"Lck","Hivep3",NA,NA,NA
NA,"Lcmt2","Hk1",NA,NA,NA
NA,"Ldlrad4","Hpn",NA,NA,NA
NA,"Ldoc1","Hpse2",NA,NA,NA
NA,"Lekr1","Hs1bp3",NA,NA,NA
NA,"Letm2","Hs3st1",NA,NA,NA
NA,"Letmd1","Hs3st3a1",NA,NA,NA
NA,"Lfng","Hs3st3b1",NA,NA,NA
NA,"Lifr","Hs3st5",NA,NA,NA
NA,"Limk1","Hsd11b2",NA,NA,NA
NA,"Lingo2","Hsd17b11",NA,NA,NA
NA,"Lipe","Hsdl2",NA,NA,NA
NA,"Lmf2","Hspa12a",NA,NA,NA
NA,"Lmna","Hspb8",NA,NA,NA
NA,"Lmo1","Htatip2",NA,NA,NA
NA,"Lmo3","Hvcn1",NA,NA,NA
NA,"Lmod1","Hykk",NA,NA,NA
NA,"Lmtk3","Hyls1",NA,NA,NA
NA,"Lpcat4","Iba57",NA,NA,NA
NA,"Lpin1","Id4",NA,NA,NA
NA,"Lrch4","Iffo2",NA,NA,NA
NA,"Lrfn3","Ifit2",NA,NA,NA
NA,"Lrmda","Ifngr1",NA,NA,NA
NA,"Lrp8os2","Ifngr2",NA,NA,NA
NA,"Lrrc51","Ifnlr1",NA,NA,NA
NA,"Lrrc56","Ift172",NA,NA,NA
NA,"Lrrc57","Igf1",NA,NA,NA
NA,"Lrrc61","Igfbp3",NA,NA,NA
NA,"Lrrc7","Igsf1",NA,NA,NA
NA,"Lrrn3","Igsf10",NA,NA,NA
NA,"Lrsam1","Ikzf4",NA,NA,NA
NA,"Lsamp","Il10rb",NA,NA,NA
NA,"Lss","Il11ra1",NA,NA,NA
NA,"Lurap1","Il17d",NA,NA,NA
NA,"Lyn","Il17re",NA,NA,NA
NA,"Lypd2","Il20rb",NA,NA,NA
NA,"Lypd6","Il3ra",NA,NA,NA
NA,"Lyrm1","Ildr1",NA,NA,NA
NA,"Lysmd1","Ildr2",NA,NA,NA
NA,"Mab21l1","Ilvbl",NA,NA,NA
NA,"Mab21l2","Ina",NA,NA,NA
NA,"Macrod1","Inafm1",NA,NA,NA
NA,"Mafb","Inpp1",NA,NA,NA
NA,"Man1a","Inpp4a",NA,NA,NA
NA,"Man1c1","Inpp5e",NA,NA,NA
NA,"Manba","Inpp5k",NA,NA,NA
NA,"Mansc4","Insig1",NA,NA,NA
NA,"Maob","Iqcg",NA,NA,NA
NA,"Map2","Iqck",NA,NA,NA
NA,"Map3k14","Iqsec2",NA,NA,NA
NA,"Map4k2","Irgq",NA,NA,NA
NA,"Map7d3","Irs4",NA,NA,NA
NA,"Mapk1ip1","Ism1",NA,NA,NA
NA,"Mapkbp1","Isoc2a",NA,NA,NA
NA,"Mapre3","Itga4",NA,NA,NA
NA,"Mars2","Itgb1bp2",NA,NA,NA
NA,"Marveld3","Itpkb",NA,NA,NA
NA,"Masp1","Itpkc",NA,NA,NA
NA,"Mast3","Itpr2",NA,NA,NA
NA,"Matn3","Itpripl1",NA,NA,NA
NA,"Mavs","Jakmip2",NA,NA,NA
NA,"Mb","Jam2",NA,NA,NA
NA,"Mblac2","Jdp2",NA,NA,NA
NA,"Mboat1","Jrk",NA,NA,NA
NA,"Mcoln1","Kat2b",NA,NA,NA
NA,"Mcrip2","Katnal1",NA,NA,NA
NA,"Me1","Kbtbd3",NA,NA,NA
NA,"Meak7","Kbtbd7",NA,NA,NA
NA,"Mecom","Kcnc3",NA,NA,NA
NA,"Metrnl","Kcnd2",NA,NA,NA
NA,"Mettl24","Kcnh2",NA,NA,NA
NA,"Mfap4","Kcnh5",NA,NA,NA
NA,"Mfsd12","Kcnip1",NA,NA,NA
NA,"Mfsd13a","Kcnip3",NA,NA,NA
NA,"Mfsd6","Kcnip4",NA,NA,NA
NA,"Mfsd8","Kcnj2",NA,NA,NA
NA,"Mgat3","Kcnk2",NA,NA,NA
NA,"Mgat4a","Kcnk5",NA,NA,NA
NA,"Mgll","Kcnma1",NA,NA,NA
NA,"Mib2","Kcnn1",NA,NA,NA
NA,"Mical1","Kcnn2",NA,NA,NA
NA,"Micall1","Kcnq3",NA,NA,NA
NA,"Mid1ip1","Kctd11",NA,NA,NA
NA,"Mid2","Kctd12b",NA,NA,NA
NA,"Mindy1","Kctd6",NA,NA,NA
NA,"Mindy2","Kdelr3",NA,NA,NA
NA,"Mindy4","Kdm1b",NA,NA,NA
NA,"Mir100hg","Kdm8",NA,NA,NA
NA,"Mir99ahg","Khk",NA,NA,NA
NA,"Mitf","Kif1a",NA,NA,NA
NA,"Mknk1","Kif21b",NA,NA,NA
NA,"Mllt6","Kif26a",NA,NA,NA
NA,"Mlycd","Kif26b",NA,NA,NA
NA,"Mmaa","Kif27",NA,NA,NA
NA,"Mme","Kif3c",NA,NA,NA
NA,"Mn1","Kif5a",NA,NA,NA
NA,"Mob3a","Kif6",NA,NA,NA
NA,"Mocs1","Kif7",NA,NA,NA
NA,"Mocs3","Kifc3",NA,NA,NA
NA,"Mok","Kitl",NA,NA,NA
NA,"Mon1a","Klc4",NA,NA,NA
NA,"Mospd3","Klf11",NA,NA,NA
NA,"Mov10","Klf15",NA,NA,NA
NA,"Moxd1","Klf2",NA,NA,NA
NA,"Mpc1","Klf4",NA,NA,NA
NA,"Mpp1","Klf8",NA,NA,NA
NA,"Mpp2","Klhdc8b",NA,NA,NA
NA,"Mppe1","Klhl14",NA,NA,NA
NA,"Mpped1","Klhl25",NA,NA,NA
NA,"Mpzl3","Klhl36",NA,NA,NA
NA,"Mras","Kptn",NA,NA,NA
NA,"Mreg","Krt14",NA,NA,NA
NA,"Mrm1","Ksr1",NA,NA,NA
NA,"Msrb2","Ksr2",NA,NA,NA
NA,"Msrb3","Kyat1",NA,NA,NA
NA,"Mss51","Kyat3",NA,NA,NA
NA,"Mterf1a","L1td1",NA,NA,NA
NA,"Mtfp1","L3hypdh",NA,NA,NA
NA,"Mtm1","Lacc1",NA,NA,NA
NA,"Mtmr1","Lamc2",NA,NA,NA
NA,"Mtmr10","Lbh",NA,NA,NA
NA,"Mturn","Lca5l",NA,NA,NA
NA,"Mtx3","Lck",NA,NA,NA
NA,"Mvp","Lcmt2",NA,NA,NA
NA,"Mxd1","Ldlrad4",NA,NA,NA
NA,"Mxra8","Ldoc1",NA,NA,NA
NA,"Myb","Lekr1",NA,NA,NA
NA,"Myc","Letm2",NA,NA,NA
NA,"Mycl","Letmd1",NA,NA,NA
NA,"Myh14","Lfng",NA,NA,NA
NA,"Myl7","Lhpp",NA,NA,NA
NA,"Mylip","Lhx2",NA,NA,NA
NA,"Mylpf","Lhx4",NA,NA,NA
NA,"Myo1d","Lifr",NA,NA,NA
NA,"Myo3a","Limk1",NA,NA,NA
NA,"Myo5b","Lingo2",NA,NA,NA
NA,"Myo6","Lipe",NA,NA,NA
NA,"Myocd","Lipg",NA,NA,NA
NA,"Mypop","Lipo3",NA,NA,NA
NA,"Myzap","Lmf2",NA,NA,NA
NA,"N4bp3","Lmna",NA,NA,NA
NA,"Naa80","Lmo1",NA,NA,NA
NA,"Nab2","Lmo3",NA,NA,NA
NA,"Nacc2","Lmod1",NA,NA,NA
NA,"Naga","Lmtk3",NA,NA,NA
NA,"Nalcn","Lonrf2",NA,NA,NA
NA,"Nanos3","Lpcat4",NA,NA,NA
NA,"Nap1l3","Lpin1",NA,NA,NA
NA,"Napb","Lrch4",NA,NA,NA
NA,"Napepld","Lrfn3",NA,NA,NA
NA,"Nav3","Lrmda",NA,NA,NA
NA,"Ncdn","Lrp11",NA,NA,NA
NA,"Ndrg2","Lrp1b",NA,NA,NA
NA,"Necab2","Lrp8",NA,NA,NA
NA,"Negr1","Lrp8os2",NA,NA,NA
NA,"Nek8","Lrrc19",NA,NA,NA
NA,"Nell2","Lrrc51",NA,NA,NA
NA,"Neurl1a","Lrrc56",NA,NA,NA
NA,"Nexn","Lrrc57",NA,NA,NA
NA,"Nfasc","Lrrc61",NA,NA,NA
NA,"Nfatc4","Lrrc7",NA,NA,NA
NA,"Ngly1","Lrrc8c",NA,NA,NA
NA,"Nipal3","Lrrn1",NA,NA,NA
NA,"Nkain4","Lrrn4",NA,NA,NA
NA,"Nkapl","Lrsam1",NA,NA,NA
NA,"Nkd1","Lsamp",NA,NA,NA
NA,"Nlgn1","Lss",NA,NA,NA
NA,"Nmnat2","Ltbr",NA,NA,NA
NA,"Nnt","Lurap1",NA,NA,NA
NA,"Nol4","Luzp2",NA,NA,NA
NA,"Notch1","Lyn",NA,NA,NA
NA,"Nphp3","Lypd2",NA,NA,NA
NA,"Nphp4","Lypd6",NA,NA,NA
NA,"Npr3","Lyrm1",NA,NA,NA
NA,"Nr1d2","Lyrm7",NA,NA,NA
NA,"Nr3c1","Lysmd1",NA,NA,NA
NA,"Nrarp","Mab21l1",NA,NA,NA
NA,"Nrcam","Macrod1",NA,NA,NA
NA,"Nrg1","Madd",NA,NA,NA
NA,"Nrg3","Maff",NA,NA,NA
NA,"Nrtn","Magee1",NA,NA,NA
NA,"Nrxn1","Mak",NA,NA,NA
NA,"Nsmf","Mal2",NA,NA,NA
NA,"Nsun3","Man1a",NA,NA,NA
NA,"Nsun4","Man1c1",NA,NA,NA
NA,"Ntf3","Manba",NA,NA,NA
NA,"Ntf5","Maob",NA,NA,NA
NA,"Ntm","Map10",NA,NA,NA
NA,"Ntng1","Map2",NA,NA,NA
NA,"Nuak2","Map3k14",NA,NA,NA
NA,"Nudt12","Map4k1",NA,NA,NA
NA,"Nudt13","Map4k2",NA,NA,NA
NA,"Nudt15","Map7d3",NA,NA,NA
NA,"Nudt16","Mapk11",NA,NA,NA
NA,"Nudt18","Mapk1ip1",NA,NA,NA
NA,"Nudt7","Mapkbp1",NA,NA,NA
NA,"Numbl","Mapre3",NA,NA,NA
NA,"Nxpe3","Mapt",NA,NA,NA
NA,"Nxph3","Mars2",NA,NA,NA
NA,"Nxt2","Marveld3",NA,NA,NA
NA,"Nyap1","Masp1",NA,NA,NA
NA,"Ocel1","Mast3",NA,NA,NA
NA,"Ofcc1","Matn2",NA,NA,NA
NA,"Ogfod2","Matn3",NA,NA,NA
NA,"Olfm2","Mavs",NA,NA,NA
NA,"Opn3","Mblac1",NA,NA,NA
NA,"Osbpl2","Mblac2",NA,NA,NA
NA,"Osbpl7","Mboat1",NA,NA,NA
NA,"Osr2","Mcf2",NA,NA,NA
NA,"Ostm1","Mcoln1",NA,NA,NA
NA,"Otud1","Mcrip2",NA,NA,NA
NA,"Otx1","Mctp1",NA,NA,NA
NA,"Otx2","Me1",NA,NA,NA
NA,"Ovol1","Meak7",NA,NA,NA
NA,"P2ry12","Mecom",NA,NA,NA
NA,"P4htm","Mef2b",NA,NA,NA
NA,"Pacrg","Mei4",NA,NA,NA
NA,"Pacsin1","Metrnl",NA,NA,NA
NA,"Pacsin3","Mettl24",NA,NA,NA
NA,"Pafah2","Mfap3l",NA,NA,NA
NA,"Palmd","Mfap4",NA,NA,NA
NA,"Papss2","Mfng",NA,NA,NA
NA,"Paqr8","Mfsd12",NA,NA,NA
NA,"Parp4","Mfsd13a",NA,NA,NA
NA,"Parp9","Mfsd3",NA,NA,NA
NA,"Pars2","Mfsd4a",NA,NA,NA
NA,"Parvb","Mfsd6",NA,NA,NA
NA,"Pax6","Mfsd8",NA,NA,NA
NA,"Pax7","Mgat3",NA,NA,NA
NA,"Paxx","Mgat4a",NA,NA,NA
NA,"Pbxip1","Mgll",NA,NA,NA
NA,"Pcdh17","Mib2",NA,NA,NA
NA,"Pcdh9","Mical1",NA,NA,NA
NA,"Pced1a","Micall1",NA,NA,NA
NA,"Pcsk6","Mid1ip1",NA,NA,NA
NA,"Pcx","Mid2",NA,NA,NA
NA,"Pde10a","Minar2",NA,NA,NA
NA,"Pdk2","Mindy1",NA,NA,NA
NA,"Pdlim4","Mindy2",NA,NA,NA
NA,"Pdp1","Mindy4",NA,NA,NA
NA,"Pdp2","Mip",NA,NA,NA
NA,"Per1","Mir100hg",NA,NA,NA
NA,"Perp","Mir99ahg",NA,NA,NA
NA,"Pex10","Mknk1",NA,NA,NA
NA,"Pex11a","Mkrn3",NA,NA,NA
NA,"Pex11g","Mllt6",NA,NA,NA
NA,"Pex26","Mlycd",NA,NA,NA
NA,"Pfkfb1","Mmaa",NA,NA,NA
NA,"Pfkfb2","Mme",NA,NA,NA
NA,"Pgap3","Mn1",NA,NA,NA
NA,"Pgghg","Mob3a",NA,NA,NA
NA,"Phf21b","Mocs1",NA,NA,NA
NA,"Phlda3","Mocs3",NA,NA,NA
NA,"Phyh","Mok",NA,NA,NA
NA,"Phyhd1","Mon1a",NA,NA,NA
NA,"Pias3","Mon1b",NA,NA,NA
NA,"Pid1","Mospd3",NA,NA,NA
NA,"Pidd1","Mov10",NA,NA,NA
NA,"Pif1","Mpc1",NA,NA,NA
NA,"Pigc","Mpp1",NA,NA,NA
NA,"Pigo","Mpp2",NA,NA,NA
NA,"Pigw","Mpp3",NA,NA,NA
NA,"Pih1d2","Mppe1",NA,NA,NA
NA,"Pik3ip1","Mpped1",NA,NA,NA
NA,"Pim2","Mpzl3",NA,NA,NA
NA,"Pink1","Mras",NA,NA,NA
NA,"Pitx1","Mreg",NA,NA,NA
NA,"Pitx2","Mrm1",NA,NA,NA
NA,"Pkd1","Msh5",NA,NA,NA
NA,"Pkp3","Msrb2",NA,NA,NA
NA,"Pla2g15","Msrb3",NA,NA,NA
NA,"Pla2g4a","Mss51",NA,NA,NA
NA,"Pla2g4c","Mterf1a",NA,NA,NA
NA,"Pla2g6","Mtfp1",NA,NA,NA
NA,"Pla2r1","Mtm1",NA,NA,NA
NA,"Plat","Mtmr1",NA,NA,NA
NA,"Plbd1","Mtmr10",NA,NA,NA
NA,"Plcd1","Mtx3",NA,NA,NA
NA,"Plcd3","Mxd1",NA,NA,NA
NA,"Plch2","Mxra8",NA,NA,NA
NA,"Plcl1","Myadm",NA,NA,NA
NA,"Plcxd2","Myb",NA,NA,NA
NA,"Pld1","Myc",NA,NA,NA
NA,"Pld3","Mycl",NA,NA,NA
NA,"Plekha6","Myh14",NA,NA,NA
NA,"Plekhb2","Myl7",NA,NA,NA
NA,"Plekhn1","Mylip",NA,NA,NA
NA,"Plk2","Mylpf",NA,NA,NA
NA,"Plod1","Myo1d",NA,NA,NA
NA,"Plp1","Myo1h",NA,NA,NA
NA,"Plpp6","Myo5b",NA,NA,NA
NA,"Pltp","Myo6",NA,NA,NA
NA,"Plxna4","Myo7a",NA,NA,NA
NA,"Plxnc1","Mypop",NA,NA,NA
NA,"Pnldc1","Myzap",NA,NA,NA
NA,"Pnoc","N4bp3",NA,NA,NA
NA,"Pnpla7","Naa80",NA,NA,NA
NA,"Podn","Naaa",NA,NA,NA
NA,"Podxl2","Nab2",NA,NA,NA
NA,"Pold4","Nacc2",NA,NA,NA
NA,"Poli","Naga",NA,NA,NA
NA,"Poll","Naglu",NA,NA,NA
NA,"Polm","Nalcn",NA,NA,NA
NA,"Polr3gl","Nanos1",NA,NA,NA
NA,"Polrmt","Nanos3",NA,NA,NA
NA,"Pomc","Nap1l2",NA,NA,NA
NA,"Pomgnt2","Nap1l3",NA,NA,NA
NA,"Pomk","Napb",NA,NA,NA
NA,"Pomt1","Napepld",NA,NA,NA
NA,"Pomt2","Nat2",NA,NA,NA
NA,"Pon2","Nat8l",NA,NA,NA
NA,"Porcn","Nav3",NA,NA,NA
NA,"Ppfia3","Ncam2",NA,NA,NA
NA,"Ppfibp2","Ncdn",NA,NA,NA
NA,"Ppic","Nckipsd",NA,NA,NA
NA,"Ppil6","Ndrg2",NA,NA,NA
NA,"Ppip5k1","Necab2",NA,NA,NA
NA,"Ppl","Nectin4",NA,NA,NA
NA,"Ppm1f","Nefm",NA,NA,NA
NA,"Ppm1k","Negr1",NA,NA,NA
NA,"Ppox","Neurl1a",NA,NA,NA
NA,"Ppp1r13b","Nexmif",NA,NA,NA
NA,"Ppp1r14a","Nexn",NA,NA,NA
NA,"Ppp1r16b","Nfasc",NA,NA,NA
NA,"Ppp1r26","Nfatc4",NA,NA,NA
NA,"Ppp1r3f","Nfe2l3",NA,NA,NA
NA,"Ppp1r9b","Nfia",NA,NA,NA
NA,"Ppp2r2b","Ngly1",NA,NA,NA
NA,"Ppp2r5b","Nipal3",NA,NA,NA
NA,"Ppp4r4","Nkain2",NA,NA,NA
NA,"Pram1","Nkain4",NA,NA,NA
NA,"Prdm11","Nkapl",NA,NA,NA
NA,"Prdm16","Nkd1",NA,NA,NA
NA,"Prelid3a","Nkx6-1",NA,NA,NA
NA,"Prkaa2","Nlgn1",NA,NA,NA
NA,"Prkd2","Nme3",NA,NA,NA
NA,"Prkn","Nmrk1",NA,NA,NA
NA,"Prnp","Nnt",NA,NA,NA
NA,"Prom2","Nol4",NA,NA,NA
NA,"Pros1","Notch1",NA,NA,NA
NA,"Proser2","Notch4",NA,NA,NA
NA,"Prox1","Npas1",NA,NA,NA
NA,"Prr36","Npas2",NA,NA,NA
NA,"Prrg3","Nphp3",NA,NA,NA
NA,"Prrg4","Nphp4",NA,NA,NA
NA,"Prrt4","Npl",NA,NA,NA
NA,"Prrx1","Nr1d2",NA,NA,NA
NA,"Prss22","Nr2e1",NA,NA,NA
NA,"Prss23","Nr3c1",NA,NA,NA
NA,"Prss36","Nr4a1",NA,NA,NA
NA,"Prtn3","Nr4a3",NA,NA,NA
NA,"Prune2","Nrarp",NA,NA,NA
NA,"Ptch2","Nrcam",NA,NA,NA
NA,"Ptchd4","Nrg1",NA,NA,NA
NA,"Ptp4a3","Nrg3",NA,NA,NA
NA,"Ptpdc1","Nrp1",NA,NA,NA
NA,"Ptprt","Nrtn",NA,NA,NA
NA,"Pus7l","Nrxn1",NA,NA,NA
NA,"Pvr","Nsmf",NA,NA,NA
NA,"Pwwp2b","Nsun3",NA,NA,NA
NA,"Pxmp4","Nsun4",NA,NA,NA
NA,"Pxylp1","Nt5dc3",NA,NA,NA
NA,"Pygo1","Nt5e",NA,NA,NA
NA,"Qpctl","Ntf3",NA,NA,NA
NA,"Qprt","Ntm",NA,NA,NA
NA,"Qsox1","Ntn1",NA,NA,NA
NA,"Rab27b","Ntng1",NA,NA,NA
NA,"Rab30","Nuak2",NA,NA,NA
NA,"Rab33b","Nudt12",NA,NA,NA
NA,"Rab38","Nudt13",NA,NA,NA
NA,"Rab39b","Nudt15",NA,NA,NA
NA,"Rab3b","Nudt16",NA,NA,NA
NA,"Rab43","Nudt18",NA,NA,NA
NA,"Rad9b","Nudt6",NA,NA,NA
NA,"Raet1e","Nudt7",NA,NA,NA
NA,"Rai2","Numbl",NA,NA,NA
NA,"Ralyl","Nxpe3",NA,NA,NA
NA,"Ramp3","Nxph1",NA,NA,NA
NA,"Rapgef4","Nxt2",NA,NA,NA
NA,"Rasgef1b","Nyap1",NA,NA,NA
NA,"Rasl10b","Ofcc1",NA,NA,NA
NA,"Rasl11b","Ogfod2",NA,NA,NA
NA,"Rbak","Ogn",NA,NA,NA
NA,"Rbfox1","Olfm2",NA,NA,NA
NA,"Rbks","Onecut2",NA,NA,NA
NA,"Rbm12b1","Opn3",NA,NA,NA
NA,"Rbm12b2","Osbpl2",NA,NA,NA
NA,"Rbm20","Osbpl7",NA,NA,NA
NA,"Rbm43","Ostm1",NA,NA,NA
NA,"Rcan2","Otud1",NA,NA,NA
NA,"Rcan3","Otud7a",NA,NA,NA
NA,"Rdh11","Otx1",NA,NA,NA
NA,"Recql4","Otx2",NA,NA,NA
NA,"Rel","Ovol1",NA,NA,NA
NA,"Rem2","Oxsm",NA,NA,NA
NA,"Renbp","P3h3",NA,NA,NA
NA,"Rerg","P4htm",NA,NA,NA
NA,"Rflna","Pacrg",NA,NA,NA
NA,"Rfng","Pacsin3",NA,NA,NA
NA,"Rfx2","Pafah2",NA,NA,NA
NA,"Rfx5","Pappa",NA,NA,NA
NA,"Rgl2","Papss2",NA,NA,NA
NA,"Rgl3","Paqr8",NA,NA,NA
NA,"Rgp1","Paqr9",NA,NA,NA
NA,"Rgs2","Parp16",NA,NA,NA
NA,"Rgs6","Parp4",NA,NA,NA
NA,"Rgs9","Pars2",NA,NA,NA
NA,"Rhbdf1","Parvb",NA,NA,NA
NA,"Rhbdf2","Pate2",NA,NA,NA
NA,"Rhbdl3","Pax2",NA,NA,NA
NA,"Ribc1","Pax6",NA,NA,NA
NA,"Rin3","Pax7",NA,NA,NA
NA,"Ripor1","Paxx",NA,NA,NA
NA,"Rmc1","Pbxip1",NA,NA,NA
NA,"Rmdn2","Pcdh10",NA,NA,NA
NA,"Rnase4","Pcdh11x",NA,NA,NA
NA,"Rnd2","Pcdh15",NA,NA,NA
NA,"Rnf150","Pcdh17",NA,NA,NA
NA,"Rnf152","Pcdh9",NA,NA,NA
NA,"Rnf157","Pced1a",NA,NA,NA
NA,"Rnf17","Pck2",NA,NA,NA
NA,"Rnf182","Pcolce2",NA,NA,NA
NA,"Rnf208","Pcp4",NA,NA,NA
NA,"Rnf213","Pcsk1n",NA,NA,NA
NA,"Rnf215","Pcsk4",NA,NA,NA
NA,"Rnf31","Pcsk6",NA,NA,NA
NA,"Rnft2","Pcx",NA,NA,NA
NA,"Ropn1l","Pcyt1b",NA,NA,NA
NA,"Rph3al","Pde10a",NA,NA,NA
NA,"Rpp25","Pde7b",NA,NA,NA
NA,"Rps6kb2","Pde9a",NA,NA,NA
NA,"Rpusd1","Pdlim3",NA,NA,NA
NA,"Rsph3a","Pdp1",NA,NA,NA
NA,"Rsph3b","Pdp2",NA,NA,NA
NA,"Rspo2","Peg10",NA,NA,NA
NA,"Rtkn","Peg12",NA,NA,NA
NA,"Rtl6","Pemt",NA,NA,NA
NA,"Rtn4rl1","Per1",NA,NA,NA
NA,"Rundc1","Per2",NA,NA,NA
NA,"Runx1t1","Perp",NA,NA,NA
NA,"Runx2","Pex10",NA,NA,NA
NA,"Rwdd3","Pex11a",NA,NA,NA
NA,"Ryr1","Pex11g",NA,NA,NA
NA,"Ryr2","Pex26",NA,NA,NA
NA,"S100a1","Pex5l",NA,NA,NA
NA,"S1pr2","Pfkfb1",NA,NA,NA
NA,"Samd14","Pfkfb2",NA,NA,NA
NA,"Samd4","Pfkfb4",NA,NA,NA
NA,"Samd5","Pgbd5",NA,NA,NA
NA,"Sapcd1","Phex",NA,NA,NA
NA,"Sat2","Phf21b",NA,NA,NA
NA,"Sbsn","Phlda3",NA,NA,NA
NA,"Scara3","Phyh",NA,NA,NA
NA,"Scarb2","Pias3",NA,NA,NA
NA,"Scn3a","Pid1",NA,NA,NA
NA,"Scn5a","Pidd1",NA,NA,NA
NA,"Scrn1","Pif1",NA,NA,NA
NA,"Scube3","Pigc",NA,NA,NA
NA,"Sdk2","Pigo",NA,NA,NA
NA,"Sdsl","Pigw",NA,NA,NA
NA,"Sec22c","Pih1d2",NA,NA,NA
NA,"Sec24d","Pik3cd",NA,NA,NA
NA,"Sema3e","Pik3ip1",NA,NA,NA
NA,"Serhl","Pim2",NA,NA,NA
NA,"Serinc5","Pink1",NA,NA,NA
NA,"Serp2","Pitx1",NA,NA,NA
NA,"Serpinb6b","Pitx2",NA,NA,NA
NA,"Serpinf1","Pkd1",NA,NA,NA
NA,"Serping1","Pkp3",NA,NA,NA
NA,"Sertad4","Pla2g15",NA,NA,NA
NA,"Sesn2","Pla2g4a",NA,NA,NA
NA,"Setmar","Pla2g6",NA,NA,NA
NA,"Sfmbt2","Pla2r1",NA,NA,NA
NA,"Sfxn4","Plagl1",NA,NA,NA
NA,"Sgcb","Plat",NA,NA,NA
NA,"Sgk3","Plcd1",NA,NA,NA
NA,"Sgms2","Plch2",NA,NA,NA
NA,"Sgpp1","Plcl1",NA,NA,NA
NA,"Sgtb","Plcxd2",NA,NA,NA
NA,"Sh2b2","Plcxd3",NA,NA,NA
NA,"Sh3bp2","Pld3",NA,NA,NA
NA,"Sh3tc2","Pld5",NA,NA,NA
NA,"Shank1","Plek2",NA,NA,NA
NA,"Shtn1","Plekhb2",NA,NA,NA
NA,"Siae","Plekhf1",NA,NA,NA
NA,"Siah2","Plekhn1",NA,NA,NA
NA,"Sipa1","Plk2",NA,NA,NA
NA,"Sipa1l2","Plod1",NA,NA,NA
NA,"Sirt3","Plp1",NA,NA,NA
NA,"Sirt4","Plpp6",NA,NA,NA
NA,"Six2","Plppr2",NA,NA,NA
NA,"Six3","Pltp",NA,NA,NA
NA,"Six5","Plxna4",NA,NA,NA
NA,"Six6","Plxnc1",NA,NA,NA
NA,"Slc10a3","Pmaip1",NA,NA,NA
NA,"Slc12a4","Pmepa1",NA,NA,NA
NA,"Slc12a9","Pnldc1",NA,NA,NA
NA,"Slc15a3","Pnpla7",NA,NA,NA
NA,"Slc16a10","Podn",NA,NA,NA
NA,"Slc16a13","Podxl2",NA,NA,NA
NA,"Slc16a2","Pof1b",NA,NA,NA
NA,"Slc16a6","Pold4",NA,NA,NA
NA,"Slc16a7","Poli",NA,NA,NA
NA,"Slc19a2","Poll",NA,NA,NA
NA,"Slc1a3","Polm",NA,NA,NA
NA,"Slc1a4","Polr3gl",NA,NA,NA
NA,"Slc1a6","Polrmt",NA,NA,NA
NA,"Slc22a15","Pomc",NA,NA,NA
NA,"Slc25a12","Pomgnt2",NA,NA,NA
NA,"Slc25a19","Pomk",NA,NA,NA
NA,"Slc25a20","Pomt1",NA,NA,NA
NA,"Slc25a21","Pomt2",NA,NA,NA
NA,"Slc25a22","Pon2",NA,NA,NA
NA,"Slc25a47","Porcn",NA,NA,NA
NA,"Slc26a10","Pou3f3",NA,NA,NA
NA,"Slc26a11","Pou4f1",NA,NA,NA
NA,"Slc27a1","Ppfia3",NA,NA,NA
NA,"Slc27a4","Ppfibp2",NA,NA,NA
NA,"Slc29a2","Ppic",NA,NA,NA
NA,"Slc29a3","Ppip5k1",NA,NA,NA
NA,"Slc2a12","Ppl",NA,NA,NA
NA,"Slc2a13","Ppm1e",NA,NA,NA
NA,"Slc2a4","Ppm1f",NA,NA,NA
NA,"Slc2a8","Ppm1k",NA,NA,NA
NA,"Slc30a4","Ppox",NA,NA,NA
NA,"Slc31a2","Ppp1r13b",NA,NA,NA
NA,"Slc35a5","Ppp1r13l",NA,NA,NA
NA,"Slc35d2","Ppp1r14a",NA,NA,NA
NA,"Slc35e3","Ppp1r14c",NA,NA,NA
NA,"Slc37a4","Ppp1r26",NA,NA,NA
NA,"Slc38a3","Ppp1r3e",NA,NA,NA
NA,"Slc38a7","Ppp1r3f",NA,NA,NA
NA,"Slc39a13","Ppp1r9b",NA,NA,NA
NA,"Slc39a2","Ppp2r2b",NA,NA,NA
NA,"Slc40a1","Ppp2r5b",NA,NA,NA
NA,"Slc43a1","Ppp4r4",NA,NA,NA
NA,"Slc44a5","Pram1",NA,NA,NA
NA,"Slc45a3","Prdm1",NA,NA,NA
NA,"Slc48a1","Prdm11",NA,NA,NA
NA,"Slc4a3","Prdm16",NA,NA,NA
NA,"Slc4a8","Prelid3a",NA,NA,NA
NA,"Slc5a3","Prkaa2",NA,NA,NA
NA,"Slc5a6","Prkcb",NA,NA,NA
NA,"Slc6a15","Prkd2",NA,NA,NA
NA,"Slc6a8","Prkn",NA,NA,NA
NA,"Slc7a1","Prnp",NA,NA,NA
NA,"Slc7a11","Prom2",NA,NA,NA
NA,"Slc7a2","Proser2",NA,NA,NA
NA,"Slc7a8","Prox1",NA,NA,NA
NA,"Slc8a3","Prr15",NA,NA,NA
NA,"Slc8b1","Prr36",NA,NA,NA
NA,"Slc9a9","Prrg3",NA,NA,NA
NA,"Slco3a1","Prrg4",NA,NA,NA
NA,"Slx1b","Prrx1",NA,NA,NA
NA,"Slx4","Prss22",NA,NA,NA
NA,"Smagp","Prss23",NA,NA,NA
NA,"Smarcd3","Prss36",NA,NA,NA
NA,"Smcr8","Prss41",NA,NA,NA
NA,"Smox","Prune2",NA,NA,NA
NA,"Smpd1","Prx",NA,NA,NA
NA,"Smtn","Ptch2",NA,NA,NA
NA,"Smug1","Ptchd1",NA,NA,NA
NA,"Snai2","Ptchd4",NA,NA,NA
NA,"Sncaip","Ptp4a3",NA,NA,NA
NA,"Snx21","Ptpdc1",NA,NA,NA
NA,"Snx25","Ptprn2",NA,NA,NA
NA,"Snx33","Ptprt",NA,NA,NA
NA,"Socs3","Ptprz1",NA,NA,NA
NA,"Sorcs1","Pus7l",NA,NA,NA
NA,"Sorcs3","Pvr",NA,NA,NA
NA,"Sord","Pxmp4",NA,NA,NA
NA,"Sostdc1","Pxylp1",NA,NA,NA
NA,"Sp6","Pycr1",NA,NA,NA
NA,"Spa17","Pygo1",NA,NA,NA
NA,"Spaca6","Qpctl",NA,NA,NA
NA,"Spag16","Qprt",NA,NA,NA
NA,"Spin4","Qsox1",NA,NA,NA
NA,"Spink10","Rab27b",NA,NA,NA
NA,"Spire2","Rab30",NA,NA,NA
NA,"Spock2","Rab33b",NA,NA,NA
NA,"Spock3","Rab36",NA,NA,NA
NA,"Sprtn","Rab38",NA,NA,NA
NA,"Spsb1","Rab39b",NA,NA,NA
NA,"Spsb2","Rab3b",NA,NA,NA
NA,"Srcin1","Rab43",NA,NA,NA
NA,"Srp54c","Rad9b",NA,NA,NA
NA,"Srxn1","Rai2",NA,NA,NA
NA,"Ss18l1","Ralyl",NA,NA,NA
NA,"St3gal1","Ramp3",NA,NA,NA
NA,"St3gal4","Rap1gap2",NA,NA,NA
NA,"St6gal2","Rasa3",NA,NA,NA
NA,"St6galnac2","Rasgef1b",NA,NA,NA
NA,"St6galnac5","Rasl11b",NA,NA,NA
NA,"St6galnac6","Rassf9",NA,NA,NA
NA,"Stambp","Rbak",NA,NA,NA
NA,"Stap2","Rbfox1",NA,NA,NA
NA,"Stard5","Rbks",NA,NA,NA
NA,"Stard8","Rbm12b1",NA,NA,NA
NA,"Stard9","Rbm12b2",NA,NA,NA
NA,"Stat2","Rbm20",NA,NA,NA
NA,"Stat3","Rbm24",NA,NA,NA
NA,"Stat5b","Rbm43",NA,NA,NA
NA,"Stat6","Rcan2",NA,NA,NA
NA,"Stbd1","Rcan3",NA,NA,NA
NA,"Stc1","Rdh11",NA,NA,NA
NA,"Steap1","Rdh5",NA,NA,NA
NA,"Steap2","Rec114",NA,NA,NA
NA,"Stk11ip","Recql4",NA,NA,NA
NA,"Stk17b","Rel",NA,NA,NA
NA,"Stk36","Reln",NA,NA,NA
NA,"Stoml1","Rem2",NA,NA,NA
NA,"Ston1","Renbp",NA,NA,NA
NA,"Stx1a","Rerg",NA,NA,NA
NA,"Sugct","Rfng",NA,NA,NA
NA,"Sult5a1","Rftn1",NA,NA,NA
NA,"Sun2","Rfx2",NA,NA,NA
NA,"Suox","Rfx5",NA,NA,NA
NA,"Susd1","Rgl2",NA,NA,NA
NA,"Sv2a","Rgl3",NA,NA,NA
NA,"Svip","Rgp1",NA,NA,NA
NA,"Syde1","Rgs10",NA,NA,NA
NA,"Synj2","Rgs2",NA,NA,NA
NA,"Synpo","Rgs6",NA,NA,NA
NA,"Syt11","Rgs7",NA,NA,NA
NA,"Syt17","Rgs9",NA,NA,NA
NA,"Syt3","Rhbdf1",NA,NA,NA
NA,"Syt7","Rhbdf2",NA,NA,NA
NA,"Syt9","Ribc1",NA,NA,NA
NA,"Tacr1","Rims3",NA,NA,NA
NA,"Tacr3","Ripor1",NA,NA,NA
NA,"Taf1c","Rmc1",NA,NA,NA
NA,"Tafa2","Rnd2",NA,NA,NA
NA,"Tagln","Rnf135",NA,NA,NA
NA,"Tagln3","Rnf150",NA,NA,NA
NA,"Tal2","Rnf157",NA,NA,NA
NA,"Taok3","Rnf17",NA,NA,NA
NA,"Tapbp","Rnf182",NA,NA,NA
NA,"Tatdn3","Rnf208",NA,NA,NA
NA,"Tbc1d2","Rnf215",NA,NA,NA
NA,"Tbc1d24","Rnf31",NA,NA,NA
NA,"Tbc1d25","Rnf32",NA,NA,NA
NA,"Tbc1d2b","Rnft2",NA,NA,NA
NA,"Tbc1d30","Rph3al",NA,NA,NA
NA,"Tbc1d8","Rpp25",NA,NA,NA
NA,"Tbc1d8b","Rprm",NA,NA,NA
NA,"Tbx2","Rps6kb2",NA,NA,NA
NA,"Tcea2","Rpusd1",NA,NA,NA
NA,"Tceal5","Rsph3a",NA,NA,NA
NA,"Tceanc","Rsph3b",NA,NA,NA
NA,"Tcf19","Rtkn",NA,NA,NA
NA,"Tcim","Rtl1",NA,NA,NA
NA,"Tcn2","Rtl4",NA,NA,NA
NA,"Tcta","Rtl6",NA,NA,NA
NA,"Tctn1","Rtn2",NA,NA,NA
NA,"Tctn3","Rtn4rl1",NA,NA,NA
NA,"Tdrp","Rundc1",NA,NA,NA
NA,"Tead4","Runx1",NA,NA,NA
NA,"Tecpr1","Runx1t1",NA,NA,NA
NA,"Tep1","Runx2",NA,NA,NA
NA,"Tfap2b","Rusc1",NA,NA,NA
NA,"Tgfb2","Rwdd3",NA,NA,NA
NA,"Tgfbr2","Rxra",NA,NA,NA
NA,"Tgfbr3","Ryr1",NA,NA,NA
NA,"Thbs1","Ryr2",NA,NA,NA
NA,"Thbs3","S100a1",NA,NA,NA
NA,"Them6","S100a13",NA,NA,NA
NA,"Thrb","S100a16",NA,NA,NA
NA,"Thsd7b","S1pr2",NA,NA,NA
NA,"Thtpa","Sacs",NA,NA,NA
NA,"Tiam2","Samd14",NA,NA,NA
NA,"Timp3","Samd4",NA,NA,NA
NA,"Tinagl1","Samd5",NA,NA,NA
NA,"Tlcd2","Sat2",NA,NA,NA
NA,"Tm7sf2","Sbsn",NA,NA,NA
NA,"Tmbim1","Scarb2",NA,NA,NA
NA,"Tmcc2","Scn5a",NA,NA,NA
NA,"Tmed8","Scn9a",NA,NA,NA
NA,"Tmeff2","Scrn1",NA,NA,NA
NA,"Tmem102","Scube3",NA,NA,NA
NA,"Tmem129","Sdc3",NA,NA,NA
NA,"Tmem132c","Sdk2",NA,NA,NA
NA,"Tmem143","Sdsl",NA,NA,NA
NA,"Tmem14a","Sec22c",NA,NA,NA
NA,"Tmem150a","Sec24d",NA,NA,NA
NA,"Tmem17","Sema3e",NA,NA,NA
NA,"Tmem170b","Sema5b",NA,NA,NA
NA,"Tmem176a","Sema6d",NA,NA,NA
NA,"Tmem176b","Serhl",NA,NA,NA
NA,"Tmem177","Serinc5",NA,NA,NA
NA,"Tmem178","Serp2",NA,NA,NA
NA,"Tmem18","Serpinf1",NA,NA,NA
NA,"Tmem184a","Serpini1",NA,NA,NA
NA,"Tmem198b","Sertad4",NA,NA,NA
NA,"Tmem218","Sesn2",NA,NA,NA
NA,"Tmem231","Setmar",NA,NA,NA
NA,"Tmem241","Sfmbt2",NA,NA,NA
NA,"Tmem35b","Sfxn4",NA,NA,NA
NA,"Tmem37","Sgcb",NA,NA,NA
NA,"Tmem38a","Sgk3",NA,NA,NA
NA,"Tmem42","Sgms2",NA,NA,NA
NA,"Tmem44","Sgpp1",NA,NA,NA
NA,"Tmem50b","Sgtb",NA,NA,NA
NA,"Tmem53","Sh2b2",NA,NA,NA
NA,"Tmem69","Sh3bp2",NA,NA,NA
NA,"Tmem79","Sh3rf3",NA,NA,NA
NA,"Tmem86a","Shc4",NA,NA,NA
NA,"Tmem88","Shd",NA,NA,NA
NA,"Tmem94","Shisa6",NA,NA,NA
NA,"Tmem98","Shtn1",NA,NA,NA
NA,"Tmem9b","Siae",NA,NA,NA
NA,"Tmsb15b1","Siah2",NA,NA,NA
NA,"Tmtc1","Sipa1",NA,NA,NA
NA,"Tnc","Sipa1l2",NA,NA,NA
NA,"Tnfrsf10b","Sirt3",NA,NA,NA
NA,"Tnfsf9","Sirt4",NA,NA,NA
NA,"Tnik","Six2",NA,NA,NA
NA,"Tnip1","Six3",NA,NA,NA
NA,"Tnk1","Six5",NA,NA,NA
NA,"Tomm40l","Six6",NA,NA,NA
NA,"Top1mt","Slc10a3",NA,NA,NA
NA,"Tpcn1","Slc12a4",NA,NA,NA
NA,"Tpra1","Slc12a9",NA,NA,NA
NA,"Tradd","Slc16a13",NA,NA,NA
NA,"Traf3ip2","Slc16a2",NA,NA,NA
NA,"Tram1l1","Slc16a6",NA,NA,NA
NA,"Trdmt1","Slc18a1",NA,NA,NA
NA,"Trib2","Slc19a2",NA,NA,NA
NA,"Tril","Slc1a3",NA,NA,NA
NA,"Trim13","Slc1a4",NA,NA,NA
NA,"Trim29","Slc22a14",NA,NA,NA
NA,"Trim3","Slc22a15",NA,NA,NA
NA,"Trim36","Slc22a21",NA,NA,NA
NA,"Trim45","Slc22a5",NA,NA,NA
NA,"Trim56","Slc25a12",NA,NA,NA
NA,"Trim62","Slc25a18",NA,NA,NA
NA,"Trim68","Slc25a19",NA,NA,NA
NA,"Trmt2b","Slc25a20",NA,NA,NA
NA,"Trp53inp1","Slc25a21",NA,NA,NA
NA,"Trp53inp2","Slc25a22",NA,NA,NA
NA,"Tsga10","Slc25a47",NA,NA,NA
NA,"Tshz2","Slc26a10",NA,NA,NA
NA,"Tshz3","Slc26a11",NA,NA,NA
NA,"Tspan15","Slc27a1",NA,NA,NA
NA,"Tspan18","Slc27a2",NA,NA,NA
NA,"Tspan2","Slc27a4",NA,NA,NA
NA,"Tspyl5","Slc27a6",NA,NA,NA
NA,"Ttbk2","Slc29a2",NA,NA,NA
NA,"Ttc9","Slc2a12",NA,NA,NA
NA,"Ttl","Slc2a4",NA,NA,NA
NA,"Ttll10","Slc2a8",NA,NA,NA
NA,"Ttll7","Slc30a4",NA,NA,NA
NA,"Ttpa","Slc35a5",NA,NA,NA
NA,"Ttpal","Slc35c1",NA,NA,NA
NA,"Tubb4a","Slc35d2",NA,NA,NA
NA,"Tubb6","Slc35e3",NA,NA,NA
NA,"Tubd1","Slc36a1",NA,NA,NA
NA,"Tusc1","Slc36a4",NA,NA,NA
NA,"Tvp23a","Slc37a4",NA,NA,NA
NA,"Txndc16","Slc38a7",NA,NA,NA
NA,"Txnl4b","Slc39a13",NA,NA,NA
NA,"Tyk2","Slc39a2",NA,NA,NA
NA,"Ubiad1","Slc43a1",NA,NA,NA
NA,"Uckl1","Slc43a2",NA,NA,NA
NA,"Ulk3","Slc43a3",NA,NA,NA
NA,"Unc13c","Slc45a3",NA,NA,NA
NA,"Unc5d","Slc46a1",NA,NA,NA
NA,"Upk3bl","Slc48a1",NA,NA,NA
NA,"Upp2","Slc4a3",NA,NA,NA
NA,"Urah","Slc4a8",NA,NA,NA
NA,"Urgcp","Slc5a3",NA,NA,NA
NA,"Uros","Slc5a6",NA,NA,NA
NA,"Usp13","Slc6a15",NA,NA,NA
NA,"Usp2","Slc6a8",NA,NA,NA
NA,"Vamp2","Slc7a1",NA,NA,NA
NA,"Vars2","Slc7a11",NA,NA,NA
NA,"Vash1","Slc7a2",NA,NA,NA
NA,"Vasn","Slc7a3",NA,NA,NA
NA,"Vat1l","Slc9a9",NA,NA,NA
NA,"Vdr","Slco3a1",NA,NA,NA
NA,"Vegfc","Slco5a1",NA,NA,NA
NA,"Vgll3","Slitrk2",NA,NA,NA
NA,"Vill","Slitrk5",NA,NA,NA
NA,"Vldlr","Slx1b",NA,NA,NA
NA,"Vmac","Slx4",NA,NA,NA
NA,"Vps8","Smarcd3",NA,NA,NA
NA,"Vsnl1","Smcr8",NA,NA,NA
NA,"Vwa5a","Smox",NA,NA,NA
NA,"Wdr13","Smpd1",NA,NA,NA
NA,"Wdr17","Smpdl3b",NA,NA,NA
NA,"Wdr38","Smtn",NA,NA,NA
NA,"Wdr45","Smug1",NA,NA,NA
NA,"Wdr47","Snap91",NA,NA,NA
NA,"Wdr5b","Snca",NA,NA,NA
NA,"Wdr62","Sncaip",NA,NA,NA
NA,"Wdr91","Snx21",NA,NA,NA
NA,"Wfikkn1","Snx25",NA,NA,NA
NA,"Wfs1","Snx33",NA,NA,NA
NA,"Whamm","Socs1",NA,NA,NA
NA,"Wnt2","Socs3",NA,NA,NA
NA,"Wnt4","Sorbs3",NA,NA,NA
NA,"Wnt9b","Sorcs1",NA,NA,NA
NA,"Wsb2","Sorcs3",NA,NA,NA
NA,"Wscd1","Sord",NA,NA,NA
NA,"Xkr5","Sostdc1",NA,NA,NA
NA,"Xylb","Sox21",NA,NA,NA
NA,"Ybx2","Sox3",NA,NA,NA
NA,"Yod1","Sp6",NA,NA,NA
NA,"Zbed5","Spa17",NA,NA,NA
NA,"Zbtb45","Spaca6",NA,NA,NA
NA,"Zbtb48","Spag16",NA,NA,NA
NA,"Zbtb49","Spata17",NA,NA,NA
NA,"Zbtb8b","Spin4",NA,NA,NA
NA,"Zc3h6","Spink10",NA,NA,NA
NA,"Zdhhc1","Spire2",NA,NA,NA
NA,"Zdhhc14","Spock3",NA,NA,NA
NA,"Zdhhc24","Spon1",NA,NA,NA
NA,"Zeb2","Spred3",NA,NA,NA
NA,"Zfand2a","Sprtn",NA,NA,NA
NA,"Zfand4","Spry4",NA,NA,NA
NA,"Zfp11","Sptlc3",NA,NA,NA
NA,"Zfp111","Srcin1",NA,NA,NA
NA,"Zfp119a","Srxn1",NA,NA,NA
NA,"Zfp119b","Ss18l1",NA,NA,NA
NA,"Zfp169","Ssc4d",NA,NA,NA
NA,"Zfp189","Ssc5d",NA,NA,NA
NA,"Zfp202","St3gal1",NA,NA,NA
NA,"Zfp235","St3gal4",NA,NA,NA
NA,"Zfp27","St6gal2",NA,NA,NA
NA,"Zfp276","St6galnac2",NA,NA,NA
NA,"Zfp28","St8sia6",NA,NA,NA
NA,"Zfp316","Stambp",NA,NA,NA
NA,"Zfp319","Stambpl1",NA,NA,NA
NA,"Zfp324","Stap2",NA,NA,NA
NA,"Zfp335","Stard5",NA,NA,NA
NA,"Zfp354a","Stard8",NA,NA,NA
NA,"Zfp36","Stard9",NA,NA,NA
NA,"Zfp39","Stat2",NA,NA,NA
NA,"Zfp40","Stat3",NA,NA,NA
NA,"Zfp420","Stat5b",NA,NA,NA
NA,"Zfp429","Stbd1",NA,NA,NA
NA,"Zfp446","Stc1",NA,NA,NA
NA,"Zfp454","Stc2",NA,NA,NA
NA,"Zfp458","Steap2",NA,NA,NA
NA,"Zfp46","Stk10",NA,NA,NA
NA,"Zfp473","Stk11ip",NA,NA,NA
NA,"Zfp493","Stk17b",NA,NA,NA
NA,"Zfp51","Stoml1",NA,NA,NA
NA,"Zfp52","Ston1",NA,NA,NA
NA,"Zfp563","Stox1",NA,NA,NA
NA,"Zfp57","Stx1a",NA,NA,NA
NA,"Zfp583","Stx1b",NA,NA,NA
NA,"Zfp597","Sult4a1",NA,NA,NA
NA,"Zfp61","Susd1",NA,NA,NA
NA,"Zfp623","Svip",NA,NA,NA
NA,"Zfp626","Swsap1",NA,NA,NA
NA,"Zfp628","Syde1",NA,NA,NA
NA,"Zfp653","Syn2",NA,NA,NA
NA,"Zfp667","Syndig1",NA,NA,NA
NA,"Zfp689","Syngap1",NA,NA,NA
NA,"Zfp691","Synj2",NA,NA,NA
NA,"Zfp703","Synm",NA,NA,NA
NA,"Zfp707","Syt1",NA,NA,NA
NA,"Zfp715","Syt11",NA,NA,NA
NA,"Zfp72","Syt13",NA,NA,NA
NA,"Zfp758","Syt5",NA,NA,NA
NA,"Zfp764","Syt7",NA,NA,NA
NA,"Zfp772","Syt9",NA,NA,NA
NA,"Zfp775","Tac2",NA,NA,NA
NA,"Zfp790","Taf1c",NA,NA,NA
NA,"Zfp804b","Tafa2",NA,NA,NA
NA,"Zfp811","Tagln3",NA,NA,NA
NA,"Zfp839","Tal2",NA,NA,NA
NA,"Zfp874a","Taok3",NA,NA,NA
NA,"Zfp882","Tap1",NA,NA,NA
NA,"Zfp9","Tapbp",NA,NA,NA
NA,"Zfp937","Tatdn3",NA,NA,NA
NA,"Zfp940","Tbc1d2",NA,NA,NA
NA,"Zfp947","Tbc1d24",NA,NA,NA
NA,"Zfp948","Tbc1d25",NA,NA,NA
NA,"Zfp951","Tbc1d2b",NA,NA,NA
NA,"Zfp954","Tbc1d30",NA,NA,NA
NA,"Zfp956","Tbc1d8",NA,NA,NA
NA,"Zfp959","Tbc1d8b",NA,NA,NA
NA,"Zfp963","Tbx3",NA,NA,NA
NA,"Zfp971","Tc2n",NA,NA,NA
NA,"Zfp983","Tcea2",NA,NA,NA
NA,"Zfp984","Tcea3",NA,NA,NA
NA,"Zfpm1","Tceal5",NA,NA,NA
NA,"Zfr2","Tceanc",NA,NA,NA
NA,"Zhx3","Tcf19",NA,NA,NA
NA,"Zkscan14","Tcim",NA,NA,NA
NA,"Zkscan2","Tcn2",NA,NA,NA
NA,"Zkscan6","Tctn1",NA,NA,NA
NA,"Zkscan7","Tctn3",NA,NA,NA
NA,"Zmat4","Tdrd7",NA,NA,NA
NA,"Znfx1","Tdrkh",NA,NA,NA
NA,"Zpbp","Tdrp",NA,NA,NA
NA,"Zscan2","Tead4",NA,NA,NA
NA,"Zscan20","Tec",NA,NA,NA
NA,"Zscan25","Tecpr1",NA,NA,NA
NA,"Zscan29","Tekt1",NA,NA,NA
NA,"Zswim9","Tenm1",NA,NA,NA
NA,"Zxdb","Tent5a",NA,NA,NA
NA,NA,"Tepsin",NA,NA,NA
NA,NA,"Tex15",NA,NA,NA
NA,NA,"Tfap2b",NA,NA,NA
NA,NA,"Tgfb2",NA,NA,NA
NA,NA,"Tgfbr2",NA,NA,NA
NA,NA,"Tgfbr3",NA,NA,NA
NA,NA,"Thbs1",NA,NA,NA
NA,NA,"Thbs3",NA,NA,NA
NA,NA,"Them6",NA,NA,NA
NA,NA,"Thrb",NA,NA,NA
NA,NA,"Thsd7a",NA,NA,NA
NA,NA,"Thsd7b",NA,NA,NA
NA,NA,"Thtpa",NA,NA,NA
NA,NA,"Tiam2",NA,NA,NA
NA,NA,"Timp1",NA,NA,NA
NA,NA,"Timp3",NA,NA,NA
NA,NA,"Tlcd2",NA,NA,NA
NA,NA,"Tm6sf1",NA,NA,NA
NA,NA,"Tm7sf2",NA,NA,NA
NA,NA,"Tmc7",NA,NA,NA
NA,NA,"Tmcc2",NA,NA,NA
NA,NA,"Tmed8",NA,NA,NA
NA,NA,"Tmeff2",NA,NA,NA
NA,NA,"Tmem104",NA,NA,NA
NA,NA,"Tmem121",NA,NA,NA
NA,NA,"Tmem125",NA,NA,NA
NA,NA,"Tmem129",NA,NA,NA
NA,NA,"Tmem132c",NA,NA,NA
NA,NA,"Tmem132d",NA,NA,NA
NA,NA,"Tmem143",NA,NA,NA
NA,NA,"Tmem14a",NA,NA,NA
NA,NA,"Tmem150a",NA,NA,NA
NA,NA,"Tmem150c",NA,NA,NA
NA,NA,"Tmem17",NA,NA,NA
NA,NA,"Tmem170b",NA,NA,NA
NA,NA,"Tmem176a",NA,NA,NA
NA,NA,"Tmem176b",NA,NA,NA
NA,NA,"Tmem177",NA,NA,NA
NA,NA,"Tmem178",NA,NA,NA
NA,NA,"Tmem18",NA,NA,NA
NA,NA,"Tmem184a",NA,NA,NA
NA,NA,"Tmem198b",NA,NA,NA
NA,NA,"Tmem218",NA,NA,NA
NA,NA,"Tmem229b",NA,NA,NA
NA,NA,"Tmem231",NA,NA,NA
NA,NA,"Tmem241",NA,NA,NA
NA,NA,"Tmem266",NA,NA,NA
NA,NA,"Tmem268",NA,NA,NA
NA,NA,"Tmem37",NA,NA,NA
NA,NA,"Tmem38a",NA,NA,NA
NA,NA,"Tmem42",NA,NA,NA
NA,NA,"Tmem44",NA,NA,NA
NA,NA,"Tmem50b",NA,NA,NA
NA,NA,"Tmem53",NA,NA,NA
NA,NA,"Tmem59l",NA,NA,NA
NA,NA,"Tmem69",NA,NA,NA
NA,NA,"Tmem79",NA,NA,NA
NA,NA,"Tmem82",NA,NA,NA
NA,NA,"Tmem88",NA,NA,NA
NA,NA,"Tmem94",NA,NA,NA
NA,NA,"Tmem98",NA,NA,NA
NA,NA,"Tmem9b",NA,NA,NA
NA,NA,"Tmod1",NA,NA,NA
NA,NA,"Tmsb15b1",NA,NA,NA
NA,NA,"Tmtc1",NA,NA,NA
NA,NA,"Tnfrsf10b",NA,NA,NA
NA,NA,"Tnfsf9",NA,NA,NA
NA,NA,"Tnip1",NA,NA,NA
NA,NA,"Tnk1",NA,NA,NA
NA,NA,"Tnnt1",NA,NA,NA
NA,NA,"Tomm40l",NA,NA,NA
NA,NA,"Top1mt",NA,NA,NA
NA,NA,"Tor3a",NA,NA,NA
NA,NA,"Tpcn1",NA,NA,NA
NA,NA,"Tpra1",NA,NA,NA
NA,NA,"Tprn",NA,NA,NA
NA,NA,"Tradd",NA,NA,NA
NA,NA,"Traf3ip2",NA,NA,NA
NA,NA,"Trdmt1",NA,NA,NA
NA,NA,"Trib2",NA,NA,NA
NA,NA,"Tril",NA,NA,NA
NA,NA,"Trim13",NA,NA,NA
NA,NA,"Trim16",NA,NA,NA
NA,NA,"Trim25",NA,NA,NA
NA,NA,"Trim3",NA,NA,NA
NA,NA,"Trim36",NA,NA,NA
NA,NA,"Trim45",NA,NA,NA
NA,NA,"Trim56",NA,NA,NA
NA,NA,"Trim68",NA,NA,NA
NA,NA,"Trmt2b",NA,NA,NA
NA,NA,"Trp53inp1",NA,NA,NA
NA,NA,"Trp53inp2",NA,NA,NA
NA,NA,"Tsga10",NA,NA,NA
NA,NA,"Tshz2",NA,NA,NA
NA,NA,"Tshz3",NA,NA,NA
NA,NA,"Tspan15",NA,NA,NA
NA,NA,"Tspan18",NA,NA,NA
NA,NA,"Tspyl5",NA,NA,NA
NA,NA,"Ttbk2",NA,NA,NA
NA,NA,"Ttc12",NA,NA,NA
NA,NA,"Ttc38",NA,NA,NA
NA,NA,"Ttc39a",NA,NA,NA
NA,NA,"Ttc39b",NA,NA,NA
NA,NA,"Ttc41",NA,NA,NA
NA,NA,"Ttc9",NA,NA,NA
NA,NA,"Ttl",NA,NA,NA
NA,NA,"Ttll11",NA,NA,NA
NA,NA,"Ttll3",NA,NA,NA
NA,NA,"Ttll7",NA,NA,NA
NA,NA,"Ttpa",NA,NA,NA
NA,NA,"Ttpal",NA,NA,NA
NA,NA,"Tuba4a",NA,NA,NA
NA,NA,"Tubb4a",NA,NA,NA
NA,NA,"Tubb6",NA,NA,NA
NA,NA,"Tubd1",NA,NA,NA
NA,NA,"Tusc1",NA,NA,NA
NA,NA,"Tvp23a",NA,NA,NA
NA,NA,"Txndc16",NA,NA,NA
NA,NA,"Txnl4b",NA,NA,NA
NA,NA,"Tyk2",NA,NA,NA
NA,NA,"Ubiad1",NA,NA,NA
NA,NA,"Ubxn11",NA,NA,NA
NA,NA,"Uckl1",NA,NA,NA
NA,NA,"Ugt8a",NA,NA,NA
NA,NA,"Unc13c",NA,NA,NA
NA,NA,"Unc5d",NA,NA,NA
NA,NA,"Upk3bl",NA,NA,NA
NA,NA,"Upp1",NA,NA,NA
NA,NA,"Upp2",NA,NA,NA
NA,NA,"Uprt",NA,NA,NA
NA,NA,"Urgcp",NA,NA,NA
NA,NA,"Uros",NA,NA,NA
NA,NA,"Usp13",NA,NA,NA
NA,NA,"Usp2",NA,NA,NA
NA,NA,"Usp27x",NA,NA,NA
NA,NA,"Usp43",NA,NA,NA
NA,NA,"Usp51",NA,NA,NA
NA,NA,"Vamp2",NA,NA,NA
NA,NA,"Vars2",NA,NA,NA
NA,NA,"Vash1",NA,NA,NA
NA,NA,"Vat1l",NA,NA,NA
NA,NA,"Vax1",NA,NA,NA
NA,NA,"Vegfc",NA,NA,NA
NA,NA,"Vill",NA,NA,NA
NA,NA,"Vldlr",NA,NA,NA
NA,NA,"Vmac",NA,NA,NA
NA,NA,"Vps8",NA,NA,NA
NA,NA,"Vsig10",NA,NA,NA
NA,NA,"Vstm2b",NA,NA,NA
NA,NA,"Vwce",NA,NA,NA
NA,NA,"Wdr13",NA,NA,NA
NA,NA,"Wdr17",NA,NA,NA
NA,NA,"Wdr38",NA,NA,NA
NA,NA,"Wdr45",NA,NA,NA
NA,NA,"Wdr47",NA,NA,NA
NA,NA,"Wdr54",NA,NA,NA
NA,NA,"Wdr62",NA,NA,NA
NA,NA,"Wdr91",NA,NA,NA
NA,NA,"Wfikkn1",NA,NA,NA
NA,NA,"Wfs1",NA,NA,NA
NA,NA,"Whamm",NA,NA,NA
NA,NA,"Wnt4",NA,NA,NA
NA,NA,"Wsb2",NA,NA,NA
NA,NA,"Wscd1",NA,NA,NA
NA,NA,"Xkr5",NA,NA,NA
NA,NA,"Xlr3b",NA,NA,NA
NA,NA,"Xylb",NA,NA,NA
NA,NA,"Ybx2",NA,NA,NA
NA,NA,"Yod1",NA,NA,NA
NA,NA,"Zbed5",NA,NA,NA
NA,NA,"Zbtb45",NA,NA,NA
NA,NA,"Zbtb48",NA,NA,NA
NA,NA,"Zbtb49",NA,NA,NA
NA,NA,"Zbtb7b",NA,NA,NA
NA,NA,"Zbtb8b",NA,NA,NA
NA,NA,"Zc3h6",NA,NA,NA
NA,NA,"Zcwpw1",NA,NA,NA
NA,NA,"Zcwpw2",NA,NA,NA
NA,NA,"Zdhhc1",NA,NA,NA
NA,NA,"Zdhhc23",NA,NA,NA
NA,NA,"Zdhhc24",NA,NA,NA
NA,NA,"Zeb1",NA,NA,NA
NA,NA,"Zfand2a",NA,NA,NA
NA,NA,"Zfand4",NA,NA,NA
NA,NA,"Zfp11",NA,NA,NA
NA,NA,"Zfp111",NA,NA,NA
NA,NA,"Zfp119a",NA,NA,NA
NA,NA,"Zfp119b",NA,NA,NA
NA,NA,"Zfp169",NA,NA,NA
NA,NA,"Zfp189",NA,NA,NA
NA,NA,"Zfp202",NA,NA,NA
NA,NA,"Zfp235",NA,NA,NA
NA,NA,"Zfp27",NA,NA,NA
NA,NA,"Zfp276",NA,NA,NA
NA,NA,"Zfp28",NA,NA,NA
NA,NA,"Zfp287",NA,NA,NA
NA,NA,"Zfp316",NA,NA,NA
NA,NA,"Zfp319",NA,NA,NA
NA,NA,"Zfp324",NA,NA,NA
NA,NA,"Zfp335",NA,NA,NA
NA,NA,"Zfp354a",NA,NA,NA
NA,NA,"Zfp36",NA,NA,NA
NA,NA,"Zfp39",NA,NA,NA
NA,NA,"Zfp40",NA,NA,NA
NA,NA,"Zfp420",NA,NA,NA
NA,NA,"Zfp429",NA,NA,NA
NA,NA,"Zfp446",NA,NA,NA
NA,NA,"Zfp454",NA,NA,NA
NA,NA,"Zfp458",NA,NA,NA
NA,NA,"Zfp459",NA,NA,NA
NA,NA,"Zfp46",NA,NA,NA
NA,NA,"Zfp473",NA,NA,NA
NA,NA,"Zfp493",NA,NA,NA
NA,NA,"Zfp51",NA,NA,NA
NA,NA,"Zfp52",NA,NA,NA
NA,NA,"Zfp524",NA,NA,NA
NA,NA,"Zfp536",NA,NA,NA
NA,NA,"Zfp54",NA,NA,NA
NA,NA,"Zfp558",NA,NA,NA
NA,NA,"Zfp563",NA,NA,NA
NA,NA,"Zfp57",NA,NA,NA
NA,NA,"Zfp583",NA,NA,NA
NA,NA,"Zfp59",NA,NA,NA
NA,NA,"Zfp595",NA,NA,NA
NA,NA,"Zfp597",NA,NA,NA
NA,NA,"Zfp607a",NA,NA,NA
NA,NA,"Zfp61",NA,NA,NA
NA,NA,"Zfp623",NA,NA,NA
NA,NA,"Zfp626",NA,NA,NA
NA,NA,"Zfp628",NA,NA,NA
NA,NA,"Zfp653",NA,NA,NA
NA,NA,"Zfp667",NA,NA,NA
NA,NA,"Zfp689",NA,NA,NA
NA,NA,"Zfp691",NA,NA,NA
NA,NA,"Zfp703",NA,NA,NA
NA,NA,"Zfp707",NA,NA,NA
NA,NA,"Zfp715",NA,NA,NA
NA,NA,"Zfp72",NA,NA,NA
NA,NA,"Zfp758",NA,NA,NA
NA,NA,"Zfp772",NA,NA,NA
NA,NA,"Zfp775",NA,NA,NA
NA,NA,"Zfp786",NA,NA,NA
NA,NA,"Zfp790",NA,NA,NA
NA,NA,"Zfp791",NA,NA,NA
NA,NA,"Zfp811",NA,NA,NA
NA,NA,"Zfp839",NA,NA,NA
NA,NA,"Zfp874a",NA,NA,NA
NA,NA,"Zfp874b",NA,NA,NA
NA,NA,"Zfp882",NA,NA,NA
NA,NA,"Zfp9",NA,NA,NA
NA,NA,"Zfp937",NA,NA,NA
NA,NA,"Zfp94",NA,NA,NA
NA,NA,"Zfp940",NA,NA,NA
NA,NA,"Zfp941",NA,NA,NA
NA,NA,"Zfp947",NA,NA,NA
NA,NA,"Zfp948",NA,NA,NA
NA,NA,"Zfp951",NA,NA,NA
NA,NA,"Zfp954",NA,NA,NA
NA,NA,"Zfp956",NA,NA,NA
NA,NA,"Zfp959",NA,NA,NA
NA,NA,"Zfp963",NA,NA,NA
NA,NA,"Zfp971",NA,NA,NA
NA,NA,"Zfp983",NA,NA,NA
NA,NA,"Zfp984",NA,NA,NA
NA,NA,"Zfr2",NA,NA,NA
NA,NA,"Zhx3",NA,NA,NA
NA,NA,"Zkscan14",NA,NA,NA
NA,NA,"Zkscan2",NA,NA,NA
NA,NA,"Zkscan6",NA,NA,NA
NA,NA,"Zkscan7",NA,NA,NA
NA,NA,"Zmat4",NA,NA,NA
NA,NA,"Znfx1",NA,NA,NA
NA,NA,"Zscan2",NA,NA,NA
NA,NA,"Zscan20",NA,NA,NA
NA,NA,"Zscan25",NA,NA,NA
NA,NA,"Zscan29",NA,NA,NA
NA,NA,"Zswim9",NA,NA,NA
NA,NA,"Zxdb",NA,NA,NA
